# Ultraviolet B acts as a dietary restriction mimetic by targeting mitochondrial bioenergetics

**DOI:** 10.1101/2024.03.05.583543

**Authors:** Asya Martirosyan, Yuting Li, Yvonne Woitzat, Seunghye Lee, Li Fu, Maria A. Ermolaeva

**Affiliations:** Leibniz Institute on Aging – Fritz Lipmann Institute (FLI), Beutenbergstrasse 11, 07745, Jena, Germany; Shenzhen University Cancer Research Centre, Shenzhen University Xili Campus, 1066 Xueyuan Ave, Nanshan District, Shenzhen, China; Cluster of Excellence Cellular Stress Responses in Aging-Associated Diseases, University of Cologne, Joseph-Stelzmann-Straße 26, 50931 Cologne, Germany

## Abstract

Ultraviolet (UV) light is a common environmental stimulus, and UV exposure confers health benefits, with cellular targets still unclear. Here, we show that ultraviolet B (UVB) exposure alters mitochondrial bioenergetics in *C. elegans* and human skin fibroblasts triggering loss of membrane potential, mitochondrial fission and calcium release. This initial stress is followed by a recovery process relying on mitochondrial biogenesis and fusion, which prevents lasting mitochondrial damage. Strikingly, the transient decline of ATP synthesis caused by UVB-induced mitochondrial changes triggers a swift metabolic re-wiring response that resembles effects of dietary restriction (DR) at the organismal and molecular levels. Both recovery from UVB and DR-mimetic UVB effects require mitochondrial fusion, and we found that dysfunction of fusion during aging abrogates UVB benefits and sensitizes old nematodes to UVB toxicity. Finally, UVB irradiation of the skin was effective in inducing organismal fasting-like phenomena in proof-of-concept tests in young mice. We thus uncovered a novel evolutionary conserved cellular mechanism connecting UV light and metabolism. Our findings illuminate potential DR-mimetic properties of UVB and explain late life-specific UVB intolerance.

## Supplementary material for "Ultraviolet B acts as a dietary restriction mimetic by targeting mitochondrial bioenergetics": Tables S1-S6 (part 1 of 3)

### Sheet: Raw_Data_N2_12h
Comparison (group1/group2)	Group	ProteinGroups	AVG Log2 Ratio	Absolute AVG Log2 Ratio	Pvalue	Qvalue	# of Ratios	UniProtIds	Genes	ProteinDescriptions	ProteinNames	# Unique Total Peptides	% Change	Ratio	Condition Numerator	Condition Denominator	GO Cellular Component	GO Molecular Function	GO Biological Process
N2_UV_12 / N2_CTR_12	P18948	P18948	-0.0110454	0.0110454	8.02758e-72	2.58045e-70	5215	P18948	vit-6	Vitellogenin-6	VIT6_CAEEL	155	-0.762684	0.992373	N2_UV_12	N2_CTR_12	extracellular region	lipid transporter activity,nutrient reservoir activity	lipid transport,negative regulation of reactive oxygen species biosynthetic process,positive regulation of cholesterol import,negative regulation of protein oxidation,heat acclimation
N2_UV_12 / N2_CTR_12	O62107;Q564Q1	O62107;Q564Q1	0.455704	0.455704	2.5627e-35	1.85212e-34	398	O62107;Q564Q1	gale-1	UDP-GALactose 4-Epimerase	O62107_CAEEL;Q564Q1_CAEEL	16	37.1451	1.37145	N2_UV_12	N2_CTR_12	;	;UDP-N-acetylglucosamine 4-epimerase activity,UDP-glucose 4-epimerase activity	;nematode larval development,galactose metabolic process,embryo development ending in birth or egg hatching,gonad morphogenesis,positive regulation of vulval development,cuticle development,defense response to Gram-positive bacterium,negative regulation of endoplasmic reticulum unfolded protein response,regulation of distal tip cell migration
N2_UV_12 / N2_CTR_12	Q9N4J2	Q9N4J2	-0.354522	0.354522	9.43693e-30	5.05477e-29	5607	Q9N4J2	vit-3	Vitellogenin-3	VIT3_CAEEL	166	-21.7871	0.782129	N2_UV_12	N2_CTR_12	extracellular region	lipid transporter activity,nutrient reservoir activity	lipid transport
N2_UV_12 / N2_CTR_12	Q65XX4	Q65XX4	-0.600745	0.600745	7.15316e-29	3.65147e-28	234	Q65XX4	CELE_Y47G6A.15	Uncharacterized protein	Q65XX4_CAEEL	10	-34.0587	0.659413	N2_UV_12	N2_CTR_12
N2_UV_12 / N2_CTR_12	G5EBF3	G5EBF3	0.413049	0.413049	2.44735e-27	1.14341e-26	388	G5EBF3	pud-2.1	Protein Up-regulated in Daf-2(Gf)	G5EBF3_CAEEL	12	33.1497	1.3315	N2_UV_12	N2_CTR_12
N2_UV_12 / N2_CTR_12	O62289	O62289	0.507463	0.507463	2.03051e-25	8.48574e-25	178	O62289	ttr-51	TransThyretin-Related family domain	O62289_CAEEL	6	42.1548	1.42155	N2_UV_12	N2_CTR_12	extracellular space
N2_UV_12 / N2_CTR_12	G5EEV5	G5EEV5	0.923123	0.923123	1.20765e-24	4.80012e-24	198	G5EEV5	pud-3	5C820	G5EEV5_CAEEL	8	89.6215	1.89622	N2_UV_12	N2_CTR_12
N2_UV_12 / N2_CTR_12	Q18577	Q18577	0.2795	0.2795	6.55544e-24	2.49128e-23	262	Q18577	C42D4.1	Uncharacterized protein	Q18577_CAEEL	12	21.3774	1.21377	N2_UV_12	N2_CTR_12
N2_UV_12 / N2_CTR_12	B1Q250;H2KYQ0	B1Q250;H2KYQ0	0.463364	0.463364	8.23208e-24	3.1082e-23	290	B1Q250;H2KYQ0	ugt-26	UDP-glucuronosyltransferase	B1Q250_CAEEL;H2KYQ0_CAEEL	17	37.8753	1.37875	N2_UV_12	N2_CTR_12	;integral component of membrane,intracellular membrane-bounded organelle	;glucuronosyltransferase activity	;metabolic process
N2_UV_12 / N2_CTR_12	Q23179	Q23179	0.215675	0.215675	8.88344e-24	3.34653e-23	320	Q23179	CELE_W05H9.1	Uncharacterized protein	Q23179_CAEEL	15	16.1247	1.16125	N2_UV_12	N2_CTR_12	integral component of membrane
N2_UV_12 / N2_CTR_12	G1K0X0;Q1ZXU6;Q22656	G1K0X0;Q1ZXU6;Q22656	0.50683	0.50683	4.69834e-23	1.6931e-22	239	G1K0X0;Q1ZXU6;Q22656	pgp-6	P-GlycoProtein related	G1K0X0_CAEEL;Q1ZXU6_CAEEL;Q22656_CAEEL	21	42.0925	1.42092	N2_UV_12	N2_CTR_12	;;integral component of plasma membrane	;;ATP binding,efflux transmembrane transporter activity,ATPase activity, coupled to transmembrane movement of substances	;;transmembrane transport,response to nematicide
N2_UV_12 / N2_CTR_12	H2L0Q1;Q6EZG8	H2L0Q1;Q6EZG8	0.0986941	0.0986941	5.87233e-23	2.10037e-22	481	H2L0Q1;Q6EZG8	CELE_ZK6.11	Uncharacterized protein	H2L0Q1_CAEEL;Q6EZG8_CAEEL	17	7.08038	1.0708	N2_UV_12	N2_CTR_12	membrane raft;	;	innate immune response;
N2_UV_12 / N2_CTR_12	G5EF32	G5EF32	-0.113035	0.113035	2.62498e-21	8.4182e-21	1717	G5EF32	npa-1	Nematode Polyprotein Allergen related	G5EF32_CAEEL	63	-7.53592	0.924641	N2_UV_12	N2_CTR_12
N2_UV_12 / N2_CTR_12	Q20660	Q20660	0.678824	0.678824	1.87803e-20	5.68526e-20	181	Q20660	hsp-17	Heat Shock Protein	Q20660_CAEEL	10	60.0834	1.60083	N2_UV_12	N2_CTR_12
N2_UV_12 / N2_CTR_12	G5EDZ7	G5EDZ7	0.884623	0.884623	5.28884e-20	1.55262e-19	261	G5EDZ7	cdr-4	CaDmium Responsive	G5EDZ7_CAEEL	12	84.6282	1.84628	N2_UV_12	N2_CTR_12	lysosome		endoplasmic reticulum unfolded protein response,innate immune response,stress response to cadmium ion
N2_UV_12 / N2_CTR_12	P05690	P05690	-0.0107372	0.0107372	3.22892e-19	8.95882e-19	5218	P05690	vit-2	Vitellogenin-2	VIT2_CAEEL	155	-0.741485	0.992585	N2_UV_12	N2_CTR_12	extracellular region,cytoplasmic vesicle,vesicle lumen,yolk granule	lipid transporter activity,nutrient reservoir activity	lipid transport
N2_UV_12 / N2_CTR_12	P34640	P34640	-0.0644222	0.0644222	5.392e-18	1.36419e-17	319	P34640	ZK512.2	Probable ATP-dependent RNA helicase DDX55 homolog	DDX55_CAEEL	17	-4.36718	0.956328	N2_UV_12	N2_CTR_12	nucleolus,cytoplasm	RNA binding,ATP-dependent RNA helicase activity,ATP binding	RNA secondary structure unwinding
N2_UV_12 / N2_CTR_12	P34466	P34466	-0.0873976	0.0873976	1.33139e-17	3.26309e-17	1266	P34466	clu-1	Clustered mitochondria protein homolog	CLU_CAEEL	58	-5.8781	0.941219	N2_UV_12	N2_CTR_12	cytoplasm		intracellular distribution of mitochondria
N2_UV_12 / N2_CTR_12	Q27531	Q27531	0.266126	0.266126	4.80414e-17	1.12681e-16	258	Q27531	cyp-14a5	CYtochrome P450 family	Q27531_CAEEL	17	20.2574	1.20257	N2_UV_12	N2_CTR_12		monooxygenase activity,iron ion binding,oxidoreductase activity, acting on paired donors, with incorporation or reduction of molecular oxygen,heme binding	oxidation-reduction process
N2_UV_12 / N2_CTR_12	O76447	O76447	-0.0724099	0.0724099	5.06767e-17	1.18616e-16	847	O76447	hcp-1	HoloCentric chromosome binding Protein	O76447_CAEEL	51	-4.8952	0.951048	N2_UV_12	N2_CTR_12	kinetochore,condensed chromosome kinetochore,nucleus,spindle	protein binding	mitotic sister chromatid segregation,meiotic spindle organization,protein localization,sister chromatid biorientation,meiotic spindle midzone assembly,meiotic chromosome separation,attachment of spindle microtubules to kinetochore involved in meiotic chromosome segregation,kinetochore assembly
N2_UV_12 / N2_CTR_12	Q09610	Q09610	0.291742	0.291742	1.2127e-16	2.75216e-16	208	Q09610	lec-8	Probable galaptin lec-8	LEC8_CAEEL	3	22.4118	1.22412	N2_UV_12	N2_CTR_12	cytoplasmic vesicle	carbohydrate binding,glycolipid binding	response to toxic substance,endoplasmic reticulum unfolded protein response,defense response to Gram-positive bacterium
N2_UV_12 / N2_CTR_12	P27798	P27798	0.0869822	0.0869822	1.46787e-16	3.3097e-16	849	P27798	crt-1	Calreticulin	CALR_CAEEL	25	6.21461	1.06215	N2_UV_12	N2_CTR_12	cytoplasm,endoplasmic reticulum lumen	calcium ion binding,carbohydrate binding,unfolded protein binding	protein folding,response to heat,regulation of gene expression,programmed cell death,defecation,endoplasmic reticulum unfolded protein response,hemidesmosome assembly,response to ethanol,multicellular organismal reproductive process
N2_UV_12 / N2_CTR_12	Q9XUF9	Q9XUF9	0.471559	0.471559	2.25574e-16	5.01267e-16	343	Q9XUF9	C49C3.4	Uncharacterized protein	Q9XUF9_CAEEL	24	38.6607	1.38661	N2_UV_12	N2_CTR_12
N2_UV_12 / N2_CTR_12	P20163	P20163	0.0877346	0.0877346	3.01751e-16	6.636e-16	866	P20163	hsp-4	Heat shock 70 kDa protein D	HSP7D_CAEEL	28	6.27001	1.0627	N2_UV_12	N2_CTR_12	endoplasmic reticulum lumen,rough endoplasmic reticulum,endoplasmic reticulum chaperone complex	RNA polymerase II transcription factor binding,ATP binding	embryo development ending in birth or egg hatching,endoplasmic reticulum unfolded protein response
N2_UV_12 / N2_CTR_12	O44400	O44400	0.170582	0.170582	3.76386e-16	8.20892e-16	1005	O44400	F37C4.5	Protein F37C4.5	F37C4_CAEEL	37	12.5512	1.12551	N2_UV_12	N2_CTR_12		protein binding
N2_UV_12 / N2_CTR_12	Q04457	Q04457	0.0910053	0.0910053	6.04986e-16	1.29819e-15	380	Q04457	ges-1	Gut esterase 1	EST1_CAEEL	19	6.51122	1.06511	N2_UV_12	N2_CTR_12	peroxisome,endoplasmic reticulum lumen	carboxylic ester hydrolase activity
N2_UV_12 / N2_CTR_12	P43510;Q8MQC6	P43510;Q8MQC6	0.24742	0.24742	3.11212e-15	6.28426e-15	417	P43510;Q8MQC6	cpr-6	Cathepsin B-like cysteine proteinase 6;Cysteine PRotease related	CPR6_CAEEL;Q8MQC6_CAEEL	18	18.7082	1.18708	N2_UV_12	N2_CTR_12	extracellular space,lysosome;	cysteine-type endopeptidase activity;	proteolysis involved in cellular protein catabolic process;
N2_UV_12 / N2_CTR_12	O01593	O01593	0.191378	0.191378	7.10962e-15	1.39094e-14	270	O01593	CELE_R08E5.3	Uncharacterized protein	O01593_CAEEL	12	14.1854	1.14185	N2_UV_12	N2_CTR_12	cytoplasm	S-adenosylmethionine-dependent methyltransferase activity	methylation
N2_UV_12 / N2_CTR_12	P11141	P11141	-0.200667	0.200667	9.87758e-15	1.91117e-14	1153	P11141	hsp-6	Heat shock 70 kDa protein F, mitochondrial	HSP7F_CAEEL	37	-12.9852	0.870148	N2_UV_12	N2_CTR_12	mitochondrion	ATP binding,unfolded protein binding	protein folding,mitochondrial unfolded protein response
N2_UV_12 / N2_CTR_12	G5EET8	G5EET8	0.674174	0.674174	1.13696e-14	2.18771e-14	290	G5EET8	pud-1.2	Protein Up-regulated in Daf-2(Gf)	G5EET8_CAEEL	8	59.5682	1.59568	N2_UV_12	N2_CTR_12
N2_UV_12 / N2_CTR_12	Q21603	Q21603	0.162846	0.162846	2.66293e-14	4.96128e-14	630	Q21603	ugt-62	UDP-glucuronosyltransferase	Q21603_CAEEL	24	11.9493	1.11949	N2_UV_12	N2_CTR_12	integral component of membrane,intracellular membrane-bounded organelle	glucuronosyltransferase activity	metabolic process
N2_UV_12 / N2_CTR_12	Q9XVF7	Q9XVF7	0.0167159	0.0167159	5.11085e-14	9.2861e-14	912	Q9XVF7	rpl-8	60S ribosomal protein L8	RL8_CAEEL	20	1.1654	1.01165	N2_UV_12	N2_CTR_12	cytosolic large ribosomal subunit	RNA binding,structural constituent of ribosome,rRNA binding	cytoplasmic translation
N2_UV_12 / N2_CTR_12	Q18680	Q18680	0.0229124	0.0229124	5.69552e-14	1.03091e-13	600	Q18680	pyp-1	Probable inorganic pyrophosphatase 1	IPYR_CAEEL	21	1.60084	1.01601	N2_UV_12	N2_CTR_12	cytoplasm,vacuole,neuron projection	magnesium ion binding,inorganic diphosphatase activity	phosphate-containing compound metabolic process,innate immune response
N2_UV_12 / N2_CTR_12	P55155	P55155	-0.0129129	0.0129129	2.18169e-13	3.74599e-13	1440	P55155	vit-1	Vitellogenin-1	VIT1_CAEEL	49	-0.891062	0.991089	N2_UV_12	N2_CTR_12	extracellular region	lipid transporter activity,nutrient reservoir activity	lipid transport
N2_UV_12 / N2_CTR_12	O62275	O62275	-0.157028	0.157028	2.2829e-13	3.91279e-13	513	O62275	wago-4	Piwi-like protein	O62275_CAEEL	29	-10.3129	0.896871	N2_UV_12	N2_CTR_12		nucleic acid binding	chromatin silencing by small RNA
N2_UV_12 / N2_CTR_12	B3CJ34	B3CJ34	-0.0693385	0.0693385	5.33182e-13	8.82501e-13	2296	B3CJ34	gcn-1	GCN (Yeast General Control Nondrepressible) homolog	B3CJ34_CAEEL	116	-4.69251	0.953075	N2_UV_12	N2_CTR_12	cytosol,cytosolic ribosome	protein binding,protein kinase regulator activity,protein kinase binding,ribosome binding	regulation of translation,positive regulation of peptidyl-serine phosphorylation,positive regulation of kinase activity,regulation of apoptotic process,regulation of protein kinase activity,positive regulation of transcription from RNA polymerase II promoter in response to increased salt
N2_UV_12 / N2_CTR_12	O62415	O62415	0.35482	0.35482	6.00769e-13	9.89779e-13	149	O62415	lys-1	LYSozyme	O62415_CAEEL	7	27.8826	1.27883	N2_UV_12	N2_CTR_12	cytoplasmic vesicle,apical part of cell,cytoplasmic membrane-bounded vesicle lumen		innate immune response,defense response to Gram-negative bacterium,defense response to Gram-positive bacterium
N2_UV_12 / N2_CTR_12	O02215	O02215	0.046866	0.046866	8.68971e-13	1.41008e-12	391	O02215	cbl-1	Cystathionine Beta Lyase	O02215_CAEEL	15	3.30185	1.03302	N2_UV_12	N2_CTR_12	cytoplasm	cystathionine gamma-synthase activity,cystathionine gamma-lyase activity,pyridoxal phosphate binding	cysteine biosynthetic process via cystathionine,transsulfuration,'de novo' L-methionine biosynthetic process
N2_UV_12 / N2_CTR_12	O61815	O61815	-0.176382	0.176382	1.22219e-12	1.95667e-12	318	O61815	B0511.6	Uncharacterized protein	O61815_CAEEL	19	-11.5081	0.884919	N2_UV_12	N2_CTR_12	nucleolus,cytoplasm	RNA binding,ATP-dependent RNA helicase activity,ATP binding	RNA secondary structure unwinding
N2_UV_12 / N2_CTR_12	G5ECG7	G5ECG7	0.402671	0.402671	1.47018e-12	2.33725e-12	516	G5ECG7	dsc-4	Defecation Suppressor of Clk-1	G5ECG7_CAEEL	27	32.1953	1.32195	N2_UV_12	N2_CTR_12			endoplasmic reticulum unfolded protein response
N2_UV_12 / N2_CTR_12	Q94271	Q94271	0.410602	0.410602	2.77836e-12	4.30335e-12	143	Q94271	asp-14	ASpartyl Protease	Q94271_CAEEL	8	32.9241	1.32924	N2_UV_12	N2_CTR_12		aspartic-type endopeptidase activity	proteolysis,protein catabolic process,innate immune response
N2_UV_12 / N2_CTR_12	Q9U2H9	Q9U2H9	0.225654	0.225654	4.37487e-12	6.6487e-12	689	Q9U2H9	eef-1B.2	Probable elongation factor 1-beta/1-delta 2	EF1B2_CAEEL	18	16.9307	1.16931	N2_UV_12	N2_CTR_12	eukaryotic translation elongation factor 1 complex	translation elongation factor activity	translational elongation
N2_UV_12 / N2_CTR_12	Q20264	Q20264	0.274517	0.274517	6.18388e-12	9.26598e-12	463	Q20264	acs-11	Fatty Acid CoA Synthetase family	Q20264_CAEEL	25	20.9589	1.20959	N2_UV_12	N2_CTR_12		catalytic activity	metabolic process
N2_UV_12 / N2_CTR_12	O62277	O62277	0.149532	0.149532	8.37933e-12	1.24046e-11	304	O62277	dct-18	DAF-16/FOXO Controlled, germline Tumor affecting	O62277_CAEEL	11	10.921	1.10921	N2_UV_12	N2_CTR_12
N2_UV_12 / N2_CTR_12	Q22285	Q22285	0.347593	0.347593	1.34784e-11	1.95231e-11	80	Q22285	ttr-46	Transthyretin-like protein 46	TTR46_CAEEL	4	27.2436	1.27244	N2_UV_12	N2_CTR_12	extracellular space
N2_UV_12 / N2_CTR_12	Q21355	Q21355	0.193244	0.193244	1.62025e-11	2.32739e-11	342	Q21355	gst-4	Glutathione S-transferase 4	GST4_CAEEL	19	14.3332	1.14333	N2_UV_12	N2_CTR_12	contractile fiber	glutathione transferase activity	glutathione metabolic process
N2_UV_12 / N2_CTR_12	Q11067	Q11067	0.126094	0.126094	3.27665e-11	4.56524e-11	510	Q11067	tag-320	Probable protein disulfide-isomerase A6	PDIA6_CAEEL	18	9.13348	1.09133	N2_UV_12	N2_CTR_12	endoplasmic reticulum,endoplasmic reticulum lumen	protein disulfide isomerase activity	protein folding,endoplasmic reticulum unfolded protein response,apoptotic cell clearance,cell redox homeostasis
N2_UV_12 / N2_CTR_12	H2L0C9	H2L0C9	0.119251	0.119251	4.02467e-11	5.5559e-11	238	H2L0C9	ugt-29	UDP-GlucuronosylTransferase	H2L0C9_CAEEL	16	8.61709	1.08617	N2_UV_12	N2_CTR_12	integral component of membrane,intracellular membrane-bounded organelle	glucuronosyltransferase activity	metabolic process
N2_UV_12 / N2_CTR_12	Q19980	Q19980	0.154778	0.154778	4.43508e-11	6.09574e-11	240	Q19980	cat-4	GTP cyclohydrolase 1	GCH1_CAEEL	9	11.325	1.11325	N2_UV_12	N2_CTR_12	cytoplasm	GTP cyclohydrolase I activity,protein binding,GTP binding,zinc ion binding	dopamine biosynthetic process from tyrosine,tetrahydrobiopterin biosynthetic process,7,8-dihydroneopterin 3'-triphosphate biosynthetic process,melanin biosynthetic process,tetrahydrofolate biosynthetic process
N2_UV_12 / N2_CTR_12	O61874	O61874	0.318799	0.318799	4.61392e-11	6.32896e-11	246	O61874	dod-19	Downstream Of DAF-16 (Regulated by DAF-16)	O61874_CAEEL	12	24.7292	1.24729	N2_UV_12	N2_CTR_12	membrane raft		innate immune response
N2_UV_12 / N2_CTR_12	O18693	O18693	-0.168397	0.168397	4.65253e-11	6.37957e-11	446	O18693	acs-2	Fatty Acid CoA Synthetase family	O18693_CAEEL	19	-11.0169	0.889831	N2_UV_12	N2_CTR_12	mitochondrion	catalytic activity	fatty acid metabolic process
N2_UV_12 / N2_CTR_12	H2L0D5;Q21164	H2L0D5;Q21164	0.209837	0.209837	5.74749e-11	7.81228e-11	412	H2L0D5;Q21164	lron-7	ELRR (Extracellular Leucine-Rich Repeat) ONly	H2L0D5_CAEEL;Q21164_CAEEL	18	15.6558	1.15656	N2_UV_12	N2_CTR_12	;integral component of membrane	;	;
N2_UV_12 / N2_CTR_12	P36609	P36609	0.349489	0.349489	5.7908e-11	7.86826e-11	231	P36609	ncs-2	Neuronal calcium sensor 2	NCS2_CAEEL	10	27.411	1.27411	N2_UV_12	N2_CTR_12		calcium ion binding
N2_UV_12 / N2_CTR_12	O61880	O61880	0.29201	0.29201	8.34463e-11	1.11442e-10	214	O61880	CELE_F59B1.2	Uncharacterized protein	O61880_CAEEL	8	22.4345	1.22434	N2_UV_12	N2_CTR_12
N2_UV_12 / N2_CTR_12	P55216	P55216	0.289276	0.289276	9.14098e-11	1.21639e-10	435	P55216	cth-2	Putative cystathionine gamma-lyase 2	CGL2_CAEEL	16	22.2027	1.22203	N2_UV_12	N2_CTR_12	endoplasmic reticulum	cystathionine gamma-synthase activity,cystathionine gamma-lyase activity,pyridoxal phosphate binding,L-cystine L-cysteine-lyase (deaminating),L-cysteine desulfhydrase activity	cysteine biosynthetic process via cystathionine,transsulfuration,'de novo' L-methionine biosynthetic process
N2_UV_12 / N2_CTR_12	Q27514	Q27514	0.582739	0.582739	1.74579e-10	2.25743e-10	72	Q27514	cyp-13A5	Putative cytochrome P450 CYP13A5	C13A5_CAEEL	5	49.769	1.49769	N2_UV_12	N2_CTR_12		monooxygenase activity,iron ion binding,oxidoreductase activity, acting on paired donors, with incorporation or reduction of molecular oxygen,heme binding	oxidation-reduction process
N2_UV_12 / N2_CTR_12	G5EF01	G5EF01	0.155992	0.155992	2.06736e-10	2.65204e-10	157	G5EF01	tbb-6	TuBulin, Beta	G5EF01_CAEEL	15	11.4187	1.11419	N2_UV_12	N2_CTR_12	microtubule	GTPase activity,structural constituent of cytoskeleton,GTP binding	cytoskeleton organization,microtubule-based process
N2_UV_12 / N2_CTR_12	Q9XVJ2	Q9XVJ2	-0.116987	0.116987	2.80232e-10	3.54256e-10	211	Q9XVJ2	T03F6.3	Probable glucosamine-6-phosphate isomerase	GNPI_CAEEL	10	-7.78884	0.922112	N2_UV_12	N2_CTR_12	cytoplasm	glucosamine-6-phosphate deaminase activity	carbohydrate metabolic process,N-acetylglucosamine metabolic process
N2_UV_12 / N2_CTR_12	Q9TYV3	Q9TYV3	-0.229706	0.229706	2.89703e-10	3.65684e-10	103	Q9TYV3	CELE_W07E6.2	Uncharacterized protein	Q9TYV3_CAEEL	7	-14.7191	0.852809	N2_UV_12	N2_CTR_12	nucleolus,ribosome		ribosomal large subunit assembly,Notch signaling pathway
N2_UV_12 / N2_CTR_12	Q9U3Q6	Q9U3Q6	0.4729	0.4729	3.26373e-10	4.098e-10	534	Q9U3Q6	ugt-22	UDP-glucuronosyltransferase	Q9U3Q6_CAEEL	20	38.7897	1.3879	N2_UV_12	N2_CTR_12	integral component of membrane,intracellular membrane-bounded organelle	glucuronosyltransferase activity	metabolic process
N2_UV_12 / N2_CTR_12	A3QMB6	A3QMB6	0.195342	0.195342	3.82816e-10	4.77432e-10	54	A3QMB6	oac-59	O-ACyltransferase homolog	A3QMB6_CAEEL	4	14.4996	1.145	N2_UV_12	N2_CTR_12	membrane,integral component of membrane	transferase activity, transferring acyl groups other than amino-acyl groups	cellular polysaccharide biosynthetic process
N2_UV_12 / N2_CTR_12	Q22758	Q22758	0.149413	0.149413	4.06076e-10	5.05263e-10	908	Q22758	CELE_T24H7.2	Uncharacterized protein	Q22758_CAEEL	41	10.9118	1.10912	N2_UV_12	N2_CTR_12		ATP binding
N2_UV_12 / N2_CTR_12	Q17334	Q17334	0.0858965	0.0858965	4.16183e-10	5.17221e-10	476	Q17334	sodh-1	Alcohol dehydrogenase 1	ADH1_CAEEL	23	6.13471	1.06135	N2_UV_12	N2_CTR_12	cytoplasm	alcohol dehydrogenase (NAD) activity,zinc ion binding	ethanol metabolic process,NADH oxidation,defense response to Gram-positive bacterium
N2_UV_12 / N2_CTR_12	Q20974	Q20974	0.191875	0.191875	4.26427e-10	5.29328e-10	267	Q20974	CELE_F58B4.5	Uncharacterized protein	Q20974_CAEEL	13	14.2247	1.14225	N2_UV_12	N2_CTR_12
N2_UV_12 / N2_CTR_12	Q21217	Q21217	0.107492	0.107492	5.30453e-10	6.52085e-10	1038	Q21217	gta-1	Probable 4-aminobutyrate aminotransferase, mitochondrial	GABT_CAEEL	36	7.73538	1.07735	N2_UV_12	N2_CTR_12	mitochondrion,mitochondrial matrix	pyridoxal phosphate binding,4-aminobutyrate:2-oxoglutarate transaminase activity,(S)-3-amino-2-methylpropionate transaminase activity	gamma-aminobutyric acid metabolic process,neurotransmitter catabolic process
N2_UV_12 / N2_CTR_12	H2KYR1	H2KYR1	-0.0396706	0.0396706	5.76591e-10	7.05979e-10	538	H2KYR1	vig-1	VIG (Drosophila Vasa Intronic Gene) ortholog	H2KYR1_CAEEL	20	-2.7123	0.972877	N2_UV_12	N2_CTR_12	RISC complex
N2_UV_12 / N2_CTR_12	O46009	O46009	0.107202	0.107202	6.52046e-10	7.93887e-10	152	O46009	CELE_ZK228.3	Uncharacterized protein	O46009_CAEEL	9	7.71373	1.07714	N2_UV_12	N2_CTR_12
N2_UV_12 / N2_CTR_12	Q09622	Q09622	-0.0917553	0.0917553	1.03816e-09	1.23762e-09	705	Q09622	puf-12	Pumilio domain-containing protein 12	PUF12_CAEEL	34	-6.16197	0.93838	N2_UV_12	N2_CTR_12	nucleolus	mRNA binding	regulation of translation
N2_UV_12 / N2_CTR_12	M1ZJ62	M1ZJ62	0.266517	0.266517	1.36783e-09	1.61024e-09	140	M1ZJ62	pud-4	Protein Up-regulated in Daf-2(Gf)	M1ZJ62_CAEEL	10	20.29	1.2029	N2_UV_12	N2_CTR_12
N2_UV_12 / N2_CTR_12	Q9N5S7	Q9N5S7	-0.135463	0.135463	1.84239e-09	2.13867e-09	212	Q9N5S7	CELE_F49H12.5	Uncharacterized protein	Q9N5S7_CAEEL	11	-8.96222	0.910378	N2_UV_12	N2_CTR_12	endoplasmic reticulum		cell differentiation,negative regulation of cell death
N2_UV_12 / N2_CTR_12	Q9XTV4	Q9XTV4	-0.0823333	0.0823333	1.95224e-09	2.2595e-09	292	Q9XTV4	mbf-1	MBF (Multiprotein bridging factor) transcriptional coactivator	Q9XTV4_CAEEL	10	-5.54712	0.944529	N2_UV_12	N2_CTR_12		sequence-specific DNA binding
N2_UV_12 / N2_CTR_12	D7SFI3	D7SFI3	0.00439083	0.00439083	2.59351e-09	2.96349e-09	442	D7SFI3	C02D5.4	Uncharacterized protein	D7SFI3_CAEEL	17	0.304813	1.00305	N2_UV_12	N2_CTR_12	cytoplasm	glutathione transferase activity	glutathione metabolic process,toxin catabolic process
N2_UV_12 / N2_CTR_12	A7LPJ5	A7LPJ5	0.211657	0.211657	2.61488e-09	2.987e-09	128	A7LPJ5	CELE_F10A3.17	Uncharacterized protein	A7LPJ5_CAEEL	6	15.8017	1.15802	N2_UV_12	N2_CTR_12
N2_UV_12 / N2_CTR_12	Q23044	Q23044	0.555493	0.555493	4.41216e-09	4.91413e-09	157	Q23044	CELE_T22B7.7	Uncharacterized protein	Q23044_CAEEL	9	46.9671	1.46967	N2_UV_12	N2_CTR_12
N2_UV_12 / N2_CTR_12	Q9BL15	Q9BL15	-0.156969	0.156969	5.88088e-09	6.45995e-09	611	Q9BL15	CELE_Y48G8AL.5	Uncharacterized protein	Q9BL15_CAEEL	29	-10.3093	0.896907	N2_UV_12	N2_CTR_12	nucleus,cytoplasm	tRNA binding,tRNA (cytosine-5-)-methyltransferase activity	tRNA methylation
N2_UV_12 / N2_CTR_12	G5EDZ2	G5EDZ2	-0.211734	0.211734	5.99866e-09	6.5835e-09	440	G5EDZ2	umps-1	Uridine MonoPhosphate Synthetase	G5EDZ2_CAEEL	24	-13.6502	0.863498	N2_UV_12	N2_CTR_12	cytoplasm	orotate phosphoribosyltransferase activity,orotidine-5'-phosphate decarboxylase activity	reproduction,nematode larval development,'de novo' pyrimidine nucleobase biosynthetic process,UMP biosynthetic process,lysosome organization,determination of adult lifespan,response to UV,embryo development ending in birth or egg hatching,response to X-ray,response to UV-C,response to gamma radiation,response to organic cyclic compound,pyrimidine nucleobase biosynthetic process,positive regulation of multicellular organism growth,'de novo' UMP biosynthetic process,embryonic digestive tract morphogenesis,Requires Ontology
N2_UV_12 / N2_CTR_12	O45241	O45241	-0.0937284	0.0937284	6.20673e-09	6.80163e-09	140	O45241	C04H5.1	Multifunctional methyltransferase subunit TRM112-like protein	TR112_CAEEL	7	-6.29021	0.937098	N2_UV_12	N2_CTR_12			peptidyl-glutamine methylation,tRNA methylation,rRNA (guanine-N7)-methylation
N2_UV_12 / N2_CTR_12	Q9U2G0	Q9U2G0	-0.197819	0.197819	6.99461e-09	7.62141e-09	1271	Q9U2G0	Y46G5A.4	Putative U5 small nuclear ribonucleoprotein 200 kDa helicase	U520_CAEEL	71	-12.8132	0.871868	N2_UV_12	N2_CTR_12	spliceosomal complex	nucleic acid binding,helicase activity,ATP binding	mRNA splicing, via spliceosome
N2_UV_12 / N2_CTR_12	A0A061AJK8;A0A061AL89;Q21920	A0A061AJK8;A0A061AL89;Q21920	-0.219832	0.219832	8.04277e-09	8.7046e-09	591	A0A061AJK8;A0A061AL89;Q21920	CELE_R11A8.7;CELE_R11A8.7;R11A8.7	Uncharacterized protein;Uncharacterized protein;Ankyrin repeat and KH domain-containing protein R11A8.7	A0A061AJK8_CAEEL;A0A061AL89_CAEEL;ANKHM_CAEEL	36	-14.1335	0.858665	N2_UV_12	N2_CTR_12	;;cellular_component,cytoplasm	;;molecular_function,RNA binding	;;biological_process
N2_UV_12 / N2_CTR_12	O62214	O62214	-0.0347554	0.0347554	8.62503e-09	9.3055e-09	70	O62214	CELE_F33A8.4	Uncharacterized protein	O62214_CAEEL	6	-2.38027	0.976197	N2_UV_12	N2_CTR_12		nucleic acid binding,methyltransferase activity	methylation
N2_UV_12 / N2_CTR_12	O45451	O45451	0.525079	0.525079	9.84738e-09	1.05559e-08	127	O45451	gst-38	Glutathione S-Transferase	O45451_CAEEL	12	43.9013	1.43901	N2_UV_12	N2_CTR_12		transferase activity	innate immune response
N2_UV_12 / N2_CTR_12	G5EE67	G5EE67	0.00366666	0.00366666	1.151e-08	1.22403e-08	166	G5EE67	skr-3	SKR-3	G5EE67_CAEEL	8	0.254477	1.00254	N2_UV_12	N2_CTR_12		ligase activity	ubiquitin-dependent protein catabolic process,innate immune response,defense response to Gram-negative bacterium
N2_UV_12 / N2_CTR_12	H2KYP5	H2KYP5	0.742843	0.742843	1.25505e-08	1.32894e-08	112	H2KYP5	C10G8.8	Uncharacterized protein	H2KYP5_CAEEL	7	67.347	1.67347	N2_UV_12	N2_CTR_12
N2_UV_12 / N2_CTR_12	Q20584;Q27GQ5	Q20584;Q27GQ5	0.317184	0.317184	1.25652e-08	1.33048e-08	338	Q20584;Q27GQ5	CELE_F49C12.7	Uncharacterized protein	Q20584_CAEEL;Q27GQ5_CAEEL	15	24.5896	1.2459	N2_UV_12	N2_CTR_12	;	;	;
N2_UV_12 / N2_CTR_12	Q23402	Q23402	-0.161075	0.161075	1.37637e-08	1.45132e-08	176	Q23402	ZK1127.4	Protein BCCIP homolog	BCCIP_CAEEL	8	-10.5641	0.894359	N2_UV_12	N2_CTR_12
N2_UV_12 / N2_CTR_12	A0A061AE05;Q22501	A0A061AE05;Q22501	-0.129025	0.129025	1.54752e-08	1.62302e-08	251	A0A061AE05;Q22501	pps-1	3'-Phosphoadenosine 5'-Phosphosulfate Synthetase	A0A061AE05_CAEEL;Q22501_CAEEL	15	-8.55511	0.914449	N2_UV_12	N2_CTR_12	;	adenylylsulfate kinase activity,sulfate adenylyltransferase (ATP) activity,ATP binding;	sulfate assimilation,phosphorylation;
N2_UV_12 / N2_CTR_12	Q94148	Q94148	0.193464	0.193464	1.69501e-08	1.76959e-08	176	Q94148	rab-10	RAB family	Q94148_CAEEL	7	14.3506	1.14351	N2_UV_12	N2_CTR_12	Golgi membrane,endosome,early endosome,Golgi apparatus,Golgi medial cisterna,axon,dense core granule,early endosome membrane,late endosome membrane,insulin-responsive compartment,neuronal cell body,recycling endosome,recycling endosome membrane	GTPase activity,protein binding,GTP binding,GTPase activating protein binding,ankyrin repeat binding	receptor recycling,vesicle docking involved in exocytosis,protein secretion,regulation of exocytosis,endocytic recycling,cellular response to insulin stimulus,negative regulation of 1-phosphatidyl-1D-myo-inositol 4,5-bisphosphate biosynthetic process,positive regulation of establishment of protein localization
N2_UV_12 / N2_CTR_12	Q20057	Q20057	-0.133267	0.133267	1.80717e-08	1.88045e-08	96	Q20057	CELE_F35G12.11	Enhancer of rudimentary homolog	Q20057_CAEEL	5	-8.82353	0.911765	N2_UV_12	N2_CTR_12			pyrimidine nucleotide biosynthetic process,cell cycle,positive regulation of Notch signaling pathway
N2_UV_12 / N2_CTR_12	O18000	O18000	0.220768	0.220768	1.9367e-08	2.00767e-08	785	O18000	pes-9	Patterned Expression Site	O18000_CAEEL	30	16.5353	1.16535	N2_UV_12	N2_CTR_12		metallopeptidase activity,dipeptidase activity	proteolysis
N2_UV_12 / N2_CTR_12	Q9N477	Q9N477	-0.309566	0.309566	2.3973e-08	2.45867e-08	164	Q9N477	CELE_Y23H5B.5	Uncharacterized protein	Q9N477_CAEEL	11	-19.3115	0.806885	N2_UV_12	N2_CTR_12	nucleolus		rRNA processing
N2_UV_12 / N2_CTR_12	Q03604	Q03604	-0.0582122	0.0582122	3.07357e-08	3.1146e-08	811	Q03604	rnr-1	Ribonucleoside-diphosphate reductase large subunit	RIR1_CAEEL	36	-3.95464	0.960454	N2_UV_12	N2_CTR_12		ribonucleoside-diphosphate reductase activity, thioredoxin disulfide as acceptor,ATP binding	DNA replication,deoxyribonucleotide biosynthetic process,oxidation-reduction process
N2_UV_12 / N2_CTR_12	Q21776	Q21776	-0.0917181	0.0917181	3.49365e-08	3.51797e-08	272	Q21776	bub-1	Mitotic checkpoint serine/threonine-protein kinase BUB1	BUB1_CAEEL	16	-6.15955	0.938405	N2_UV_12	N2_CTR_12	kinetochore,condensed nuclear chromosome kinetochore,cell cortex,chromosome	protein kinase activity,protein serine/threonine kinase activity,protein binding,ATP binding	meiotic spindle organization,nuclear division,protein phosphorylation,mitotic spindle assembly checkpoint,gonad development,protein localization to kinetochore,embryonic morphogenesis,neuron development,meiotic spindle midzone assembly,cell division,meiotic chromosome separation,attachment of spindle microtubules to kinetochore involved in meiotic chromosome segregation,meiotic sister chromatid cohesion, centromeric,protein localization to kinetochore involved in kinetochore assembly,positive regulation of protein localization to kinetochore
N2_UV_12 / N2_CTR_12	O17919	O17919	-0.00796252	0.00796252	3.65649e-08	3.67337e-08	542	O17919	K01G5.5	Putative H/ACA ribonucleoprotein complex subunit 4	DKC1_CAEEL	24	-0.5504	0.994496	N2_UV_12	N2_CTR_12	box H/ACA snoRNP complex	RNA binding,pseudouridine synthase activity	box H/ACA snoRNA 3'-end processing,rRNA pseudouridine synthesis,snRNA pseudouridine synthesis,mRNA pseudouridine synthesis
N2_UV_12 / N2_CTR_12	G5ED07	G5ED07	0.0563675	0.0563675	3.83435e-08	3.8435e-08	991	G5ED07	pdi-3	Protein disulfide-isomerase	G5ED07_CAEEL	34	3.98443	1.03984	N2_UV_12	N2_CTR_12	endoplasmic reticulum	protein disulfide isomerase activity,protein-glutamine gamma-glutamyltransferase activity	protein folding,regulation of cell shape,body morphogenesis,peptide cross-linking,oviposition,response to endoplasmic reticulum stress,collagen and cuticulin-based cuticle development,positive regulation of embryonic development,nematode male tail tip morphogenesis,cell redox homeostasis,protein deglutathionylation,nematode male tail mating organ morphogenesis
N2_UV_12 / N2_CTR_12	C6KRL2	C6KRL2	-0.270118	0.270118	4.46046e-08	4.43491e-08	80	C6KRL2	CELE_F23D12.11	Uncharacterized protein	C6KRL2_CAEEL	4	-17.0748	0.829252	N2_UV_12	N2_CTR_12
N2_UV_12 / N2_CTR_12	Q17574	Q17574	-0.245572	0.245572	4.85739e-08	4.80894e-08	672	Q17574	tag-165	Putative methionine synthase reductase	MTRR_CAEEL	33	-15.6519	0.843481	N2_UV_12	N2_CTR_12		FMN binding,[methionine synthase] reductase activity	methionine biosynthetic process,oxidation-reduction process
N2_UV_12 / N2_CTR_12	G5EDD3;G5EFM4	G5EDD3;G5EFM4	0.0891917	0.0891917	4.89818e-08	4.84754e-08	1750	G5EDD3;G5EFM4	vab-10	Uncharacterized protein	G5EDD3_CAEEL;G5EFM4_CAEEL	104	6.3774	1.06377	N2_UV_12	N2_CTR_12	;	;	;
N2_UV_12 / N2_CTR_12	Q9BKP7	Q9BKP7	0.337883	0.337883	6.42332e-08	6.27385e-08	232	Q9BKP7	C49A9.9	Uncharacterized protein	Q9BKP7_CAEEL	15	26.3901	1.2639	N2_UV_12	N2_CTR_12
N2_UV_12 / N2_CTR_12	Q19905	Q19905	-0.146349	0.146349	7.16911e-08	6.96068e-08	525	Q19905	sqv-4	UDP-glucose 6-dehydrogenase	UGDH_CAEEL	25	-9.6466	0.903534	N2_UV_12	N2_CTR_12	nucleus,cytoplasm,cytosol	UDP-glucose 6-dehydrogenase activity,identical protein binding,NAD binding	reproduction,morphogenesis of an epithelium,glycosaminoglycan biosynthetic process,UDP-glucuronate biosynthetic process,embryo development ending in birth or egg hatching,oviposition,vulval development,oxidation-reduction process
N2_UV_12 / N2_CTR_12	O44995	O44995	0.0520882	0.0520882	7.82961e-08	7.56774e-08	478	O44995	CELE_K12C11.1	Uncharacterized protein	O44995_CAEEL	23	3.67645	1.03676	N2_UV_12	N2_CTR_12		aminopeptidase activity,manganese ion binding	proteolysis
N2_UV_12 / N2_CTR_12	Q9NAA7	Q9NAA7	-0.102668	0.102668	8.32823e-08	8.02416e-08	104	Q9NAA7	nsun-5	Nop2 (NOP2)/SUN domain family member	Q9NAA7_CAEEL	5	-6.86906	0.931309	N2_UV_12	N2_CTR_12	nucleolus	RNA binding,RNA methyltransferase activity,S-adenosylmethionine-dependent methyltransferase activity	rRNA base methylation
N2_UV_12 / N2_CTR_12	O17345	O17345	0.044459	0.044459	8.79185e-08	8.45e-08	178	O17345	ttr-6	TransThyretin-Related family domain	O17345_CAEEL	7	3.12964	1.0313	N2_UV_12	N2_CTR_12	extracellular space,nucleus
N2_UV_12 / N2_CTR_12	O62360	O62360	-0.137132	0.137132	9.24775e-08	8.86625e-08	48	O62360	dnj-17	DNaJ domain (Prokaryotic heat shock protein)	O62360_CAEEL	3	-9.06752	0.909325	N2_UV_12	N2_CTR_12		nucleic acid binding,zinc ion binding
N2_UV_12 / N2_CTR_12	Q21484	Q21484	-0.130391	0.130391	9.27797e-08	8.8937e-08	215	Q21484	hat-1	Histone AcetylTransferase	Q21484_CAEEL	13	-8.6416	0.913584	N2_UV_12	N2_CTR_12	chromosome, telomeric region,nuclear chromatin	H4 histone acetyltransferase activity,histone binding	chromatin silencing at telomere,histone H4 acetylation
N2_UV_12 / N2_CTR_12	Q19579	Q19579	0.101984	0.101984	1.05619e-07	1.00541e-07	520	Q19579	pab-2	Polyadenylate-binding protein	Q19579_CAEEL	27	7.32482	1.07325	N2_UV_12	N2_CTR_12	cytoplasm,polysome	RNA binding
N2_UV_12 / N2_CTR_12	Q95X39	Q95X39	-0.105865	0.105865	1.10688e-07	1.05116e-07	217	Q95X39	mrpl-9	Mitochondrial Ribosomal Protein, Large	Q95X39_CAEEL	11	-7.07521	0.929248	N2_UV_12	N2_CTR_12	mitochondrion,ribosome	RNA binding,structural constituent of ribosome	translation
N2_UV_12 / N2_CTR_12	O44477	O44477	-0.19767	0.19767	1.28019e-07	1.20687e-07	120	O44477	tim-17	Probable mitochondrial import inner membrane translocase subunit Tim17	TIM17_CAEEL	5	-12.8042	0.871958	N2_UV_12	N2_CTR_12	mitochondrial inner membrane presequence translocase complex,integral component of mitochondrial inner membrane	P-P-bond-hydrolysis-driven protein transmembrane transporter activity,protein channel activity	protein import into mitochondrial matrix
N2_UV_12 / N2_CTR_12	G5EC78;G5EFF7	G5EC78;G5EFF7	0.0532705	0.0532705	1.29547e-07	1.22062e-07	551	G5EC78;G5EFF7	ubql-1	UBiQuiLin	G5EC78_CAEEL;G5EFF7_CAEEL	24	3.76144	1.03761	N2_UV_12	N2_CTR_12	;	;damaged DNA binding	;nucleotide-excision repair,proteasome-mediated ubiquitin-dependent protein catabolic process
N2_UV_12 / N2_CTR_12	Q9XWS6	Q9XWS6	0.651539	0.651539	1.31901e-07	1.24155e-07	119	Q9XWS6	CELE_Y62H9A.5	Uncharacterized protein	Q9XWS6_CAEEL	5	57.0843	1.57084	N2_UV_12	N2_CTR_12
N2_UV_12 / N2_CTR_12	Q86S61	Q86S61	0.349311	0.349311	1.34784e-07	1.267e-07	166	Q86S61	ugt-31	UDP-GlucuronosylTransferase	Q86S61_CAEEL	15	27.3952	1.27395	N2_UV_12	N2_CTR_12	integral component of membrane,intracellular membrane-bounded organelle	glucuronosyltransferase activity	metabolic process
N2_UV_12 / N2_CTR_12	P06125	P06125	-0.0297081	0.0297081	1.37011e-07	1.28673e-07	969	P06125	vit-5	Vitellogenin-5	VIT5_CAEEL	33	-2.03815	0.979618	N2_UV_12	N2_CTR_12	extracellular region	lipid transporter activity,nutrient reservoir activity	lipid transport
N2_UV_12 / N2_CTR_12	Q7YTR9	Q7YTR9	0.328372	0.328372	1.47966e-07	1.38353e-07	52	Q7YTR9	C27B7.9	Uncharacterized protein	Q7YTR9_CAEEL	3	25.5596	1.2556	N2_UV_12	N2_CTR_12
N2_UV_12 / N2_CTR_12	Q95XY4	Q95XY4	-0.256522	0.256522	1.53981e-07	1.43706e-07	341	Q95XY4	nol-6	NucleOLar protein	Q95XY4_CAEEL	20	-16.2896	0.837104	N2_UV_12	N2_CTR_12	condensed nuclear chromosome,nucleolus,small-subunit processome,CURI complex,UTP-C complex	RNA binding	rRNA processing,tRNA export from nucleus,negative regulation of innate immune response
N2_UV_12 / N2_CTR_12	O76836	O76836	0.188086	0.188086	1.60351e-07	1.49313e-07	466	O76836	CELE_T19D12.4	Uncharacterized protein	O76836_CAEEL	26	13.9251	1.13925	N2_UV_12	N2_CTR_12	integral component of membrane,membrane raft	pyrimidine nucleotide-sugar transmembrane transporter activity	carbohydrate transmembrane transport,innate immune response,defense response to Gram-negative bacterium,pyrimidine nucleotide-sugar transmembrane transport
N2_UV_12 / N2_CTR_12	A0A0K3AUJ9;H2KZL7;Q8IG31	A0A0K3AUJ9;H2KZL7;Q8IG31	0.33845	0.33845	1.65205e-07	1.53614e-07	590	A0A0K3AUJ9;H2KZL7;Q8IG31	prdx-2	PeRoxireDoXin	A0A0K3AUJ9_CAEEL;H2KZL7_CAEEL;Q8IG31_CAEEL	15	26.4398	1.2644	N2_UV_12	N2_CTR_12	cell;;	peroxiredoxin activity;;	cell redox homeostasis,oxidation-reduction process,cellular oxidant detoxification;;
N2_UV_12 / N2_CTR_12	O02101	O02101	-0.160602	0.160602	1.69389e-07	1.57268e-07	337	O02101	swsn-2.2	SWI/SNF nucleosome remodeling complex component	O02101_CAEEL	17	-10.5348	0.894652	N2_UV_12	N2_CTR_12	condensed chromosome,nuclear envelope,nucleoplasm,SWI/SNF superfamily-type complex	RNA polymerase II transcription factor binding	regulation of transcription from RNA polymerase II promoter
N2_UV_12 / N2_CTR_12	P34631	P34631	0.130378	0.130378	1.8313e-07	1.69326e-07	140	P34631	ubxn-4	UBX domain-containing protein 4	UBXN4_CAEEL	10	9.45808	1.09458	N2_UV_12	N2_CTR_12
N2_UV_12 / N2_CTR_12	Q9N456	Q9N456	0.165945	0.165945	1.83373e-07	1.6954e-07	172	Q9N456	glrx-10	GLutaRedoXin	Q9N456_CAEEL	7	12.1901	1.1219	N2_UV_12	N2_CTR_12	cell	electron carrier activity,protein disulfide oxidoreductase activity	electron transport chain,cell redox homeostasis
N2_UV_12 / N2_CTR_12	Q9N4M4	Q9N4M4	0.074261	0.074261	1.88541e-07	1.74062e-07	3255	Q9N4M4	anc-1	Nuclear anchorage protein 1	ANC1_CAEEL	140	5.28216	1.05282	N2_UV_12	N2_CTR_12	nuclear envelope,nuclear outer membrane,cytoplasm,cytoskeleton,integral component of membrane,perinuclear region of cytoplasm	actin binding,protein binding,chaperone binding	nucleus organization,cytoskeleton organization,pronuclear migration,localization,nucleus localization
N2_UV_12 / N2_CTR_12	I2HAJ8;Q20881	I2HAJ8;Q20881	0.0802304	0.0802304	1.92102e-07	1.77125e-07	191	I2HAJ8;Q20881	CELE_F56D5.6	Uncharacterized protein	I2HAJ8_CAEEL;Q20881_CAEEL	10	5.71869	1.05719	N2_UV_12	N2_CTR_12	;	;	;
N2_UV_12 / N2_CTR_12	Q9U2U3	Q9U2U3	-0.0375063	0.0375063	2.09979e-07	1.92644e-07	172	Q9U2U3	CELE_Y116A8C.27	Uncharacterized protein	Q9U2U3_CAEEL	10	-2.56624	0.974338	N2_UV_12	N2_CTR_12			proton-transporting ATP synthase complex assembly
N2_UV_12 / N2_CTR_12	Q22714	Q22714	1.11192	1.11192	2.20875e-07	2.02063e-07	40	Q22714	CELE_T24B8.5	Uncharacterized protein	Q22714_CAEEL	3	116.133	2.16133	N2_UV_12	N2_CTR_12			innate immune response
N2_UV_12 / N2_CTR_12	G5EBU8;G5EFT0	G5EBU8;G5EFT0	0.0453429	0.0453429	2.25018e-07	2.0568e-07	480	G5EBU8;G5EFT0	CELE_T12D8.9	Uncharacterized protein	G5EBU8_CAEEL;G5EFT0_CAEEL	29	3.19284	1.03193	N2_UV_12	N2_CTR_12	;	;	;
N2_UV_12 / N2_CTR_12	Q21899	Q21899	-0.257768	0.257768	2.34616e-07	2.13995e-07	28	Q21899	CELE_R10E4.1	Uncharacterized protein	Q21899_CAEEL	2	-16.3619	0.836381	N2_UV_12	N2_CTR_12
N2_UV_12 / N2_CTR_12	Q17475	Q17475	-0.0992071	0.0992071	2.42412e-07	2.20706e-07	608	Q17475	B0334.3	Uncharacterized protein	Q17475_CAEEL	30	-6.64541	0.933546	N2_UV_12	N2_CTR_12
N2_UV_12 / N2_CTR_12	H2KZX4;Q7JP80	H2KZX4;Q7JP80	0.0530122	0.0530122	2.47331e-07	2.24933e-07	298	H2KZX4;Q7JP80	CELE_T13C2.6	Uncharacterized protein	H2KZX4_CAEEL;Q7JP80_CAEEL	18	3.74287	1.03743	N2_UV_12	N2_CTR_12	;integral component of membrane	;calcium ion binding	;
N2_UV_12 / N2_CTR_12	G5EC22	G5EC22	0.373396	0.373396	3.05414e-07	2.74702e-07	106	G5EC22	CELE_F55G11.4	Uncharacterized protein	G5EC22_CAEEL	8	29.5398	1.2954	N2_UV_12	N2_CTR_12	cellular_component	molecular_function	defense response to Gram-negative bacterium
N2_UV_12 / N2_CTR_12	Q965W3	Q965W3	0.0173807	0.0173807	3.18669e-07	2.85976e-07	159	Q965W3	comt-3	Catechol-O-MethylTransferase family	Q965W3_CAEEL	8	1.21202	1.01212	N2_UV_12	N2_CTR_12		O-methyltransferase activity	methylation
N2_UV_12 / N2_CTR_12	Q93572	Q93572	-0.00682971	0.00682971	3.38511e-07	3.02742e-07	672	Q93572	rpa-0	60S acidic ribosomal protein P0	RLA0_CAEEL	20	-0.472281	0.995277	N2_UV_12	N2_CTR_12	ribosome		ribosome biogenesis
N2_UV_12 / N2_CTR_12	Q9TXI3	Q9TXI3	0.394946	0.394946	3.52643e-07	3.14815e-07	302	Q9TXI3	did-2	Doa4-Independent Degradation, homologous to yeast Did2	Q9TXI3_CAEEL	12	31.4894	1.31489	N2_UV_12	N2_CTR_12	cytoplasm,endosome membrane		vacuolar transport
N2_UV_12 / N2_CTR_12	O16297	O16297	-0.148038	0.148038	3.6025e-07	3.21308e-07	662	O16297	mcm-7	DNA helicase	O16297_CAEEL	32	-9.75228	0.902477	N2_UV_12	N2_CTR_12	nucleus,MCM complex	DNA binding,DNA helicase activity,ATP binding	DNA replication initiation,DNA duplex unwinding,MCM complex assembly
N2_UV_12 / N2_CTR_12	O61522	O61522	0.141655	0.141655	3.6339e-07	3.23972e-07	96	O61522	CELE_F17E9.4	Uncharacterized protein	O61522_CAEEL	3	10.317	1.10317	N2_UV_12	N2_CTR_12
N2_UV_12 / N2_CTR_12	G5EBV4	G5EBV4	0.493752	0.493752	3.74629e-07	3.33379e-07	159	G5EBV4	lec-10	Galectin	G5EBV4_CAEEL	5	40.8102	1.4081	N2_UV_12	N2_CTR_12	cytoplasm,apical part of cell	carbohydrate binding,glycolipid binding
N2_UV_12 / N2_CTR_12	Q2EEM8	Q2EEM8	0.385574	0.385574	3.75533e-07	3.34134e-07	120	Q2EEM8	ttr-45	TransThyretin-Related family domain	Q2EEM8_CAEEL	5	30.638	1.30638	N2_UV_12	N2_CTR_12	extracellular space
N2_UV_12 / N2_CTR_12	O45679	O45679	0.208523	0.208523	3.86044e-07	3.42936e-07	482	O45679	cysl-2	Bifunctional L-3-cyanoalanine synthase/cysteine synthase	CYSK2_CAEEL	18	15.5504	1.1555	N2_UV_12	N2_CTR_12	cytoplasm	cysteine synthase activity,transferase activity,pyridoxal phosphate binding,L-3-cyanoalanine synthase activity	cysteine biosynthetic process from serine
N2_UV_12 / N2_CTR_12	G5EBI0	G5EBI0	0.62102	0.62102	3.89751e-07	3.46024e-07	164	G5EBI0	4D656	4D656	G5EBI0_CAEEL	7	53.7962	1.53796	N2_UV_12	N2_CTR_12	endoplasmic reticulum membrane,integral component of membrane,membrane raft		intracellular protein transport,ER to Golgi vesicle-mediated transport,protein localization to endoplasmic reticulum exit site
N2_UV_12 / N2_CTR_12	O45060	O45060	0.0388116	0.0388116	4.00315e-07	3.54879e-07	338	O45060	C35B1.5	Uncharacterized protein	O45060_CAEEL	13	2.72672	1.02727	N2_UV_12	N2_CTR_12	cytoplasm	thioredoxin-disulfide reductase activity	cell redox homeostasis,cellular oxidant detoxification
N2_UV_12 / N2_CTR_12	Q23244	Q23244	-0.187614	0.187614	4.03554e-07	3.57587e-07	32	Q23244	CELE_ZC155.4	Uncharacterized protein	Q23244_CAEEL	2	-12.1943	0.878057	N2_UV_12	N2_CTR_12	integral component of membrane	glycerophosphodiester phosphodiesterase activity	lipid metabolic process
N2_UV_12 / N2_CTR_12	Q9XX57	Q9XX57	0.0746986	0.0746986	4.46405e-07	3.93322e-07	400	Q9XX57	dct-16	DAF-16/FOXO Controlled, germline Tumor affecting	Q9XX57_CAEEL	9	5.3141	1.05314	N2_UV_12	N2_CTR_12
N2_UV_12 / N2_CTR_12	O61882	O61882	0.364818	0.364818	4.55452e-07	4.00783e-07	84	O61882	CELE_F59B1.8	Uncharacterized protein	O61882_CAEEL	7	28.7719	1.28772	N2_UV_12	N2_CTR_12			innate immune response
N2_UV_12 / N2_CTR_12	Q9N537	Q9N537	0.0758625	0.0758625	4.92306e-07	4.31323e-07	272	Q9N537	szy-2	Suppressor of ZYg-1	Q9N537_CAEEL	9	5.3991	1.05399	N2_UV_12	N2_CTR_12	protein phosphatase type 1 complex	protein phosphatase inhibitor activity	centrosome cycle,regulation of signal transduction,regulation of centrosome duplication,negative regulation of phosphoprotein phosphatase activity,regulation of phosphoprotein phosphatase activity,cell division,chromosome separation
N2_UV_12 / N2_CTR_12	O62198	O62198	-0.208318	0.208318	5.22367e-07	4.5614e-07	261	O62198	CELE_F32A11.1	Uncharacterized protein	O62198_CAEEL	15	-13.4454	0.865546	N2_UV_12	N2_CTR_12	extracellular space,integral component of membrane		regulation of MAPK cascade
N2_UV_12 / N2_CTR_12	G4SL51	G4SL51	0.220576	0.220576	5.52024e-07	4.80678e-07	580	G4SL51	pqn-52	Prion-like-(Q/N-rich)-domain-bearing protein	G4SL51_CAEEL	26	16.5199	1.1652	N2_UV_12	N2_CTR_12
N2_UV_12 / N2_CTR_12	Q23384	Q23384	0.242817	0.242817	5.74764e-07	4.99427e-07	124	Q23384	nit-1	NITrilase	Q23384_CAEEL	7	18.3301	1.1833	N2_UV_12	N2_CTR_12		hydrolase activity, acting on carbon-nitrogen (but not peptide) bonds	nitrogen compound metabolic process
N2_UV_12 / N2_CTR_12	Q22288	Q22288	0.421167	0.421167	6.299e-07	5.44405e-07	191	Q22288	ttr-15	Transthyretin-like protein 15	TTR15_CAEEL	7	33.901	1.33901	N2_UV_12	N2_CTR_12	extracellular space
N2_UV_12 / N2_CTR_12	Q20780	Q20780	0.139123	0.139123	6.41947e-07	5.54229e-07	950	Q20780	alh-1	ALdehyde deHydrogenase	Q20780_CAEEL	32	10.1236	1.10124	N2_UV_12	N2_CTR_12		aldehyde dehydrogenase (NAD) activity	oxidation-reduction process
N2_UV_12 / N2_CTR_12	Q21614;Q8WQD8	Q21614;Q8WQD8	0.0435137	0.0435137	7.08732e-07	6.08524e-07	292	Q21614;Q8WQD8	cah-4	Carbonic AnHydrase	Q21614_CAEEL;Q8WQD8_CAEEL	11	3.06208	1.03062	N2_UV_12	N2_CTR_12	;	carbonate dehydratase activity;	small molecule metabolic process;
N2_UV_12 / N2_CTR_12	Q19076	Q19076	-0.27598	0.27598	8.08283e-07	6.88851e-07	267	Q19076	pho-1	Intestinal acid phosphatase	PHO1_CAEEL	11	-17.4111	0.825889	N2_UV_12	N2_CTR_12	integral component of membrane,anchored component of membrane,membrane raft	acid phosphatase activity	dephosphorylation
N2_UV_12 / N2_CTR_12	Q23378	Q23378	-0.0431022	0.0431022	8.23219e-07	7.008e-07	134	Q23378	ttr-48	TransThyretin-Related family domain	Q23378_CAEEL	6	-2.94343	0.970566	N2_UV_12	N2_CTR_12	extracellular space
N2_UV_12 / N2_CTR_12	Q17403	Q17403	0.134253	0.134253	8.34975e-07	7.10242e-07	157	Q17403	ugt-1	UDP-GlucuronosylTransferase	Q17403_CAEEL	9	9.75243	1.09752	N2_UV_12	N2_CTR_12	integral component of membrane,intracellular membrane-bounded organelle	glucuronosyltransferase activity	metabolic process
N2_UV_12 / N2_CTR_12	G5EC87	G5EC87	0.0277389	0.0277389	8.39028e-07	7.13511e-07	360	G5EC87	CELE_ZK1307.8	Uncharacterized protein	G5EC87_CAEEL	19	1.94132	1.01941	N2_UV_12	N2_CTR_12		calcium ion binding	N-glycan processing
N2_UV_12 / N2_CTR_12	Q22966	Q22966	-0.0600594	0.0600594	8.88396e-07	7.53174e-07	112	Q22966	clec-1	C-type LECtin	Q22966_CAEEL	5	-4.07754	0.959225	N2_UV_12	N2_CTR_12		carbohydrate binding
N2_UV_12 / N2_CTR_12	Q9XWV3	Q9XWV3	-0.089396	0.089396	9.54792e-07	8.06278e-07	134	Q9XWV3	arx-5	Probable actin-related protein 2/3 complex subunit 3	ARPC3_CAEEL	5	-6.00838	0.939916	N2_UV_12	N2_CTR_12	cytoplasm,Arp2/3 protein complex,striated muscle dense body	actin binding	epithelial cell migration,morphogenesis of embryonic epithelium,Arp2/3 complex-mediated actin nucleation
N2_UV_12 / N2_CTR_12	Q75MI6	Q75MI6	-0.153894	0.153894	1.01054e-06	8.50854e-07	124	Q75MI6	CELE_Y94H6A.10	Uncharacterized protein	Q75MI6_CAEEL	5	-10.1179	0.898821	N2_UV_12	N2_CTR_12
N2_UV_12 / N2_CTR_12	V6CJ04;V6CK55	V6CJ04;V6CK55	0.0505836	0.0505836	1.01863e-06	8.57298e-07	402	V6CJ04;V6CK55	bicd-1	BICaudal D (Drosophila) homolog	V6CJ04_CAEEL;V6CK55_CAEEL	25	3.56838	1.03568	N2_UV_12	N2_CTR_12	dendrite,neuronal cell body;	protein binding,cytoskeletal adaptor activity,dynein complex binding;	regulation of dendrite morphogenesis;
N2_UV_12 / N2_CTR_12	H2KYQ5	H2KYQ5	0.00825535	0.00825535	1.0355e-06	8.70598e-07	204	H2KYQ5	gyg-1	Glycogenin-1	GYG1_CAEEL	9	0.573857	1.00574	N2_UV_12	N2_CTR_12	cytoplasm,striated muscle dense body	glycogenin glucosyltransferase activity,metal ion binding,Requires Ontology	glycogen biosynthetic process
N2_UV_12 / N2_CTR_12	P36573	P36573	-0.0349472	0.0349472	1.06046e-06	8.90408e-07	644	P36573	lec-1	32 kDa beta-galactoside-binding lectin	LEC1_CAEEL	22	-2.39325	0.976067	N2_UV_12	N2_CTR_12	membrane raft,collagen and cuticulin-based cuticle extracellular matrix	galactoside binding,carbohydrate binding
N2_UV_12 / N2_CTR_12	P90994	P90994	-0.116584	0.116584	1.10173e-06	9.23196e-07	236	P90994	djr-1.1	Glutathione-independent glyoxalase DJR-1.1	DJ11_CAEEL	11	-7.76313	0.922369	N2_UV_12	N2_CTR_12	nucleus,cytoplasm	lyase activity	methylglyoxal metabolic process,response to toxic substance,lactate biosynthetic process,cellular response to glyoxal,glycolate biosynthetic process,cellular response to methylglyoxal,negative regulation of neuron death,glyoxal metabolic process
N2_UV_12 / N2_CTR_12	Q56VZ2;Q9U365;Q9XXN4	Q56VZ2;Q9U365;Q9XXN4	-0.383965	0.383965	1.25381e-06	1.04293e-06	484	Q56VZ2;Q9U365;Q9XXN4	ngp-1	Nuclear/nucleolar GTP-binding Protein family	Q56VZ2_CAEEL;Q9U365_CAEEL;Q9XXN4_CAEEL	26	-23.3671	0.766329	N2_UV_12	N2_CTR_12	;;nucleolus	;;GTPase activity,GTP binding	;;ribosome biogenesis
N2_UV_12 / N2_CTR_12	Q9UAW8	Q9UAW8	-0.175621	0.175621	1.25507e-06	1.04395e-06	274	Q9UAW8	CELE_T12B3.3	Uncharacterized protein	Q9UAW8_CAEEL	14	-11.4614	0.885386	N2_UV_12	N2_CTR_12	integral component of membrane	glycerophosphodiester phosphodiesterase activity	lipid metabolic process
N2_UV_12 / N2_CTR_12	Q23068	Q23068	0.14755	0.14755	1.30428e-06	1.08256e-06	302	Q23068	CELE_W01A11.1	Uncharacterized protein	Q23068_CAEEL	17	10.7687	1.10769	N2_UV_12	N2_CTR_12	endoplasmic reticulum membrane	cis-stilbene-oxide hydrolase activity	aromatic compound catabolic process
N2_UV_12 / N2_CTR_12	Q9NAB0	Q9NAB0	-0.0280629	0.0280629	1.34107e-06	1.11128e-06	189	Q9NAB0	gst-39	Glutathione S-Transferase	Q9NAB0_CAEEL	10	-1.92637	0.980736	N2_UV_12	N2_CTR_12		protein binding,transferase activity
N2_UV_12 / N2_CTR_12	O45012	O45012	-0.205549	0.205549	1.34249e-06	1.11238e-06	960	O45012	nol-5	NucleOLar protein	O45012_CAEEL	34	-13.2791	0.867209	N2_UV_12	N2_CTR_12	box C/D snoRNP complex,small-subunit processome	snoRNA binding	rRNA modification
N2_UV_12 / N2_CTR_12	Q22308	Q22308	-0.00257514	0.00257514	1.40306e-06	1.15976e-06	618	Q22308	ddx-19	DEAD boX helicase homolog	Q22308_CAEEL	35	-0.178336	0.998217	N2_UV_12	N2_CTR_12	nucleolus,P granule,catalytic step 2 spliceosome	nucleic acid binding,ATP-dependent RNA helicase activity,ATP binding	germ cell development,RNA splicing,regulation of gene expression,RNA secondary structure unwinding
N2_UV_12 / N2_CTR_12	O01530	O01530	-0.0125443	0.0125443	1.4089e-06	1.1643e-06	281	O01530	asp-6	Aspartic protease 6	ASP6_CAEEL	9	-0.865736	0.991343	N2_UV_12	N2_CTR_12	extracellular space	aspartic-type endopeptidase activity	proteolysis,protein catabolic process
N2_UV_12 / N2_CTR_12	Q9XUH3	Q9XUH3	0.306651	0.306651	1.45982e-06	1.20363e-06	192	Q9XUH3	dod-24	Downstream Of DAF-16 (Regulated by DAF-16)	Q9XUH3_CAEEL	12	23.6833	1.23683	N2_UV_12	N2_CTR_12			innate immune response,defense response to Gram-negative bacterium
N2_UV_12 / N2_CTR_12	Q9XVZ2	Q9XVZ2	0.00339904	0.00339904	1.46907e-06	1.21076e-06	264	Q9XVZ2	CELE_Y7A5A.1	Uncharacterized protein	Q9XVZ2_CAEEL	12	0.235881	1.00236	N2_UV_12	N2_CTR_12	integral component of membrane	delta24(24-1) sterol reductase activity,oxidoreductase activity, acting on CH-OH group of donors,flavin adenine dinucleotide binding	steroid metabolic process,oxidation-reduction process
N2_UV_12 / N2_CTR_12	P34659	P34659	-0.614245	0.614245	1.71524e-06	1.40121e-06	28	P34659	snr-5	Probable small nuclear ribonucleoprotein F	RUXF_CAEEL	2	-34.6729	0.653271	N2_UV_12	N2_CTR_12	U1 snRNP,small nucleolar ribonucleoprotein complex,catalytic step 2 spliceosome	RNA binding,protein binding	spliceosomal snRNP assembly,mRNA splicing, via spliceosome
N2_UV_12 / N2_CTR_12	Q1EPL7	Q1EPL7	-1.15017	1.15017	1.77358e-06	1.44595e-06	114	Q1EPL7	CELE_F12E12.11	Uncharacterized protein	Q1EPL7_CAEEL	10	-54.9429	0.450571	N2_UV_12	N2_CTR_12		oxidoreductase activity	oxidation-reduction process
N2_UV_12 / N2_CTR_12	K8ESE2;O45391	K8ESE2;O45391	0.346368	0.346368	1.79691e-06	1.4639e-06	229	K8ESE2;O45391	cth-1	CystaTHionine gamma lyase	K8ESE2_CAEEL;O45391_CAEEL	11	27.1356	1.27136	N2_UV_12	N2_CTR_12	;cytoplasm	;cystathionine gamma-synthase activity,cystathionine gamma-lyase activity,pyridoxal phosphate binding	;cysteine biosynthetic process via cystathionine,transsulfuration,'de novo' L-methionine biosynthetic process
N2_UV_12 / N2_CTR_12	A5PEY0	A5PEY0	0.634505	0.634505	1.81605e-06	1.47854e-06	64	A5PEY0	CELE_Y37H2A.14	Uncharacterized protein	A5PEY0_CAEEL	4	55.2405	1.55241	N2_UV_12	N2_CTR_12	integral component of membrane
N2_UV_12 / N2_CTR_12	Q9N3F1	Q9N3F1	0.0949017	0.0949017	1.91612e-06	1.5555e-06	44	Q9N3F1	dnc-6	Dynactin subunit 6	DCTN6_CAEEL	3	6.79927	1.06799	N2_UV_12	N2_CTR_12	cytoplasm,dynactin complex
N2_UV_12 / N2_CTR_12	Q9BL11	Q9BL11	0.0544618	0.0544618	1.96845e-06	1.59575e-06	56	Q9BL11	herc-1	HECT and RCC domain E3 ubiquitin ligase	Q9BL11_CAEEL	3	3.84716	1.03847	N2_UV_12	N2_CTR_12	cytoplasm	ligase activity,ubiquitin protein ligase activity	protein ubiquitination
N2_UV_12 / N2_CTR_12	Q4W528	Q4W528	0.351607	0.351607	2.02922e-06	1.64192e-06	109	Q4W528	clec-218	C-type LECtin	Q4W528_CAEEL	6	27.5981	1.27598	N2_UV_12	N2_CTR_12		carbohydrate binding	defense response to Gram-positive bacterium
N2_UV_12 / N2_CTR_12	Q9N588	Q9N588	-0.107269	0.107269	2.0781e-06	1.6792e-06	160	Q9N588	tyms-1	Thymidylate synthase	Q9N588_CAEEL	9	-7.16561	0.928344	N2_UV_12	N2_CTR_12		thymidylate synthase activity	dTMP biosynthetic process,methylation
N2_UV_12 / N2_CTR_12	Q9XWU3	Q9XWU3	0.66241	0.66241	2.21436e-06	1.78259e-06	147	Q9XWU3	CELE_Y41C4A.11	Uncharacterized protein	Q9XWU3_CAEEL	9	58.2724	1.58272	N2_UV_12	N2_CTR_12	integral component of membrane,COPI vesicle coat		intracellular protein transport,ER to Golgi vesicle-mediated transport,retrograde vesicle-mediated transport, Golgi to ER,intra-Golgi vesicle-mediated transport,endoplasmic reticulum unfolded protein response
N2_UV_12 / N2_CTR_12	Q10131	Q10131	-0.162725	0.162725	2.24063e-06	1.80257e-06	108	Q10131	cex-1	Calexcitin-1	CEX1_CAEEL	8	-10.6664	0.893336	N2_UV_12	N2_CTR_12		calcium ion binding
N2_UV_12 / N2_CTR_12	Q9U1Q8	Q9U1Q8	0.0430847	0.0430847	2.31155e-06	1.85658e-06	272	Q9U1Q8	CELE_Y80D3A.9	Uncharacterized protein	Q9U1Q8_CAEEL	12	3.03145	1.03031	N2_UV_12	N2_CTR_12
N2_UV_12 / N2_CTR_12	Q5H9M9	Q5H9M9	0.149951	0.149951	2.45586e-06	1.96574e-06	145	Q5H9M9	hsp-25	Heat Shock Protein	Q5H9M9_CAEEL	7	10.9532	1.10953	N2_UV_12	N2_CTR_12
N2_UV_12 / N2_CTR_12	Q22641	Q22641	-0.34514	0.34514	2.50936e-06	2.00574e-06	108	Q22641	lpd-9	LiPid Depleted	Q22641_CAEEL	5	-21.2768	0.787232	N2_UV_12	N2_CTR_12	integral component of membrane		lipid storage
N2_UV_12 / N2_CTR_12	Q20330	Q20330	-0.0036408	0.0036408	2.52248e-06	2.01551e-06	437	Q20330	ifo-1	Intermediate Filament Organize	Q20330_CAEEL	27	-0.252043	0.99748	N2_UV_12	N2_CTR_12
N2_UV_12 / N2_CTR_12	Q09530	Q09530	-0.0927198	0.0927198	2.55742e-06	2.0419e-06	271	Q09530	mog-5	Probable pre-mRNA-splicing factor ATP-dependent RNA helicase mog-5	MOG5_CAEEL	18	-6.22468	0.937753	N2_UV_12	N2_CTR_12	spliceosomal complex,cytoplasm	RNA binding,ATP-dependent RNA helicase activity,protein binding,ATP binding	mRNA splicing, via spliceosome,germ cell development,embryonic body morphogenesis,feminization of hermaphroditic germ-line,developmental growth
N2_UV_12 / N2_CTR_12	K8ESM2	K8ESM2	-0.135473	0.135473	2.57226e-06	2.05299e-06	593	K8ESM2	CELE_Y16B4A.2	Carboxypeptidase	K8ESM2_CAEEL	30	-8.96288	0.910371	N2_UV_12	N2_CTR_12	membrane raft	serine-type carboxypeptidase activity	proteolysis involved in cellular protein catabolic process
N2_UV_12 / N2_CTR_12	C2BR91	C2BR91	-0.109906	0.109906	2.58922e-06	2.06556e-06	124	C2BR91	C39B5.5	Cystatin	C2BR91_CAEEL	8	-7.33514	0.926649	N2_UV_12	N2_CTR_12	extracellular space	protease binding,cysteine-type endopeptidase inhibitor activity	negative regulation of cysteine-type endopeptidase activity
N2_UV_12 / N2_CTR_12	Q18240;Q7JMA9	Q18240;Q7JMA9	-0.102816	0.102816	2.65588e-06	2.11565e-06	204	Q18240;Q7JMA9	spr-2	Suppressor of presenilin-2;Suppressor of PResenilin defect	SPR2_CAEEL;Q7JMA9_CAEEL	9	-6.87865	0.931213	N2_UV_12	N2_CTR_12	nucleus;	;	nucleosome assembly,transcription, DNA-templated,regulation of transcription, DNA-templated,regulation of oviposition;
N2_UV_12 / N2_CTR_12	Q27499	Q27499	-0.0858393	0.0858393	2.70084e-06	2.14934e-06	113	Q27499	cyp-33e2	CYtochrome P450 family	Q27499_CAEEL	7	-5.77638	0.942236	N2_UV_12	N2_CTR_12	intracellular membrane-bounded organelle	monooxygenase activity,iron ion binding,steroid hydroxylase activity,oxidoreductase activity, acting on paired donors, with incorporation or reduction of molecular oxygen,heme binding	long-chain fatty acid metabolic process,regulation of pharyngeal pumping,oxidation-reduction process
N2_UV_12 / N2_CTR_12	Q9U3F8	Q9U3F8	0.221531	0.221531	2.73289e-06	2.17316e-06	882	Q9U3F8	aagr-3	Acid Alpha Glucosidase Relate	Q9U3F8_CAEEL	45	16.597	1.16597	N2_UV_12	N2_CTR_12
N2_UV_12 / N2_CTR_12	H9G342;O45562	H9G342;O45562	0.428121	0.428121	2.90517e-06	2.30274e-06	44	H9G342;O45562	CELE_F54B8.4	Uncharacterized protein	H9G342_CAEEL;O45562_CAEEL	3	34.548	1.34548	N2_UV_12	N2_CTR_12	;	death domain binding;	negative regulation of autophagy,cellular response to amino acid starvation,apoptotic signaling pathway;
N2_UV_12 / N2_CTR_12	Q09506	Q09506	-0.583245	0.583245	3.12552e-06	2.46709e-06	48	Q09506	C45G9.7	Uncharacterized protein C45G9.7	YQI7_CAEEL	3	-33.2539	0.667461	N2_UV_12	N2_CTR_12	intracellular	protein binding	Rho protein signal transduction,regulation of Wnt signaling pathway
N2_UV_12 / N2_CTR_12	Q23660	Q23660	0.18087	0.18087	3.15582e-06	2.4893e-06	80	Q23660	CELE_ZK899.2	Uncharacterized protein	Q23660_CAEEL	4	13.3568	1.13357	N2_UV_12	N2_CTR_12	integral component of membrane
N2_UV_12 / N2_CTR_12	Q9XWT4	Q9XWT4	0.156761	0.156761	3.15845e-06	2.49134e-06	112	Q9XWT4	CELE_Y62H9A.4	Uncharacterized protein	Q9XWT4_CAEEL	6	11.4782	1.11478	N2_UV_12	N2_CTR_12
N2_UV_12 / N2_CTR_12	O76449	O76449	-0.0985817	0.0985817	3.16485e-06	2.49596e-06	387	O76449	CELE_ZK1055.7	Uncharacterized protein	O76449_CAEEL	25	-6.60493	0.933951	N2_UV_12	N2_CTR_12		protein binding	innate immune response
N2_UV_12 / N2_CTR_12	Q23591	Q23591	-0.122088	0.122088	3.18083e-06	2.50773e-06	200	Q23591	CELE_ZK792.5	Uncharacterized protein	Q23591_CAEEL	14	-8.11429	0.918857	N2_UV_12	N2_CTR_12		RNA binding
N2_UV_12 / N2_CTR_12	D3YT36;D3YT37;Q23539	D3YT36;D3YT37;Q23539	0.107582	0.107582	3.41618e-06	2.68266e-06	362	D3YT36;D3YT37;Q23539	pyk-2	Pyruvate kinase	D3YT36_CAEEL;D3YT37_CAEEL;Q23539_CAEEL	19	7.74207	1.07742	N2_UV_12	N2_CTR_12	;;endoplasmic reticulum,sarcomere,striated muscle dense body	;;magnesium ion binding,pyruvate kinase activity,kinase activity,potassium ion binding	;;glycolytic process
N2_UV_12 / N2_CTR_12	E0AHA7	E0AHA7	0.118998	0.118998	3.52198e-06	2.76111e-06	2414	E0AHA7	unc-70	Uncharacterized protein	E0AHA7_CAEEL	120	8.59807	1.08598	N2_UV_12	N2_CTR_12	cytoplasm,spectrin,lateral plasma membrane,cell junction,M band,I band,integrin complex	actin binding,structural constituent of cytoskeleton,phospholipid binding	nematode larval development,cytoskeleton organization,embryonic body morphogenesis,dendrite development,regulation of locomotion,muscle cell cellular homeostasis,neuron development,actin filament capping
N2_UV_12 / N2_CTR_12	Q23232	Q23232	-0.290458	0.290458	3.58675e-06	2.80907e-06	439	Q23232	Y102E9.2	tRNA (guanine-N(7)-)-methyltransferase non-catalytic subunit	WDR4_CAEEL	25	-18.2358	0.817642	N2_UV_12	N2_CTR_12	nucleus,cytosol,tRNA methyltransferase complex	tRNA (guanine-N7-)-methyltransferase activity	Requires Ontology
N2_UV_12 / N2_CTR_12	O62515	O62515	0.280242	0.280242	3.76206e-06	2.9383e-06	247	O62515	ZK550.6	Probable phytanoyl-CoA dioxygenase	PAHX_CAEEL	12	21.4399	1.2144	N2_UV_12	N2_CTR_12		L-ascorbic acid binding,metal ion binding,phytanoyl-CoA dioxygenase activity	fatty acid alpha-oxidation
N2_UV_12 / N2_CTR_12	B1Q254	B1Q254	1.58346	1.58346	3.78413e-06	2.95434e-06	501	B1Q254	C14H10.3	Uncharacterized protein	B1Q254_CAEEL	24	199.687	2.99687	N2_UV_12	N2_CTR_12		catalytic activity
N2_UV_12 / N2_CTR_12	Q9U1Q7	Q9U1Q7	-0.0627674	0.0627674	3.79786e-06	2.9646e-06	635	Q9U1Q7	emb-4	Uncharacterized protein	Q9U1Q7_CAEEL	38	-4.25742	0.957426	N2_UV_12	N2_CTR_12	nucleus,spliceosomal complex		mRNA splicing, via spliceosome
N2_UV_12 / N2_CTR_12	Q20107	Q20107	0.238337	0.238337	3.95179e-06	3.07762e-06	290	Q20107	fkb-1	Peptidyl-prolyl cis-trans isomerase	Q20107_CAEEL	9	17.9632	1.17963	N2_UV_12	N2_CTR_12	cytoplasm	peptidyl-prolyl cis-trans isomerase activity,FK506 binding	protein peptidyl-prolyl isomerization,chaperone-mediated protein folding
N2_UV_12 / N2_CTR_12	A0A061ACU2;A0A061AE33;A0A061AJB7;C6KRJ3;D0VWN8;H9G2S2;H9G2S3;Q17897	A0A061ACU2;A0A061AE33;A0A061AJB7;C6KRJ3;D0VWN8;H9G2S2;H9G2S3;Q17897	0.237218	0.237218	3.97971e-06	3.09801e-06	270	A0A061ACU2;A0A061AE33;A0A061AJB7;C6KRJ3;D0VWN8;H9G2S2;H9G2S3;Q17897	pezo-1	Piezo-type mechanosensitive ion channel component	A0A061ACU2_CAEEL;A0A061AE33_CAEEL;A0A061AJB7_CAEEL;C6KRJ3_CAEEL;D0VWN8_CAEEL;H9G2S2_CAEEL;H9G2S3_CAEEL;Q17897_CAEEL	15	17.8717	1.17872	N2_UV_12	N2_CTR_12	plasma membrane,integral component of membrane;;;;;;;	cation channel activity,mechanically-gated ion channel activity;;;;;;;	regulation of membrane potential,detection of mechanical stimulus,cellular response to mechanical stimulus,cation transmembrane transport;;;;;;;
N2_UV_12 / N2_CTR_12	O17616	O17616	0.289872	0.289872	4.13662e-06	3.21342e-06	140	O17616	C29F3.7	Uncharacterized protein	O17616_CAEEL	9	22.2532	1.22253	N2_UV_12	N2_CTR_12	membrane raft		innate immune response
N2_UV_12 / N2_CTR_12	Q9XVS2	Q9XVS2	-0.304975	0.304975	4.47521e-06	3.46096e-06	266	Q9XVS2	C25A1.4	Uncharacterized protein	Q9XVS2_CAEEL	14	-19.0544	0.809456	N2_UV_12	N2_CTR_12		RNA binding,protein binding
N2_UV_12 / N2_CTR_12	Q23092	Q23092	0.0441726	0.0441726	4.49664e-06	3.47637e-06	200	Q23092	lbp-4	Fatty acid-binding protein homolog 4	FABP4_CAEEL	11	3.10917	1.03109	N2_UV_12	N2_CTR_12		lipid binding
N2_UV_12 / N2_CTR_12	Q18212	Q18212	-0.0834526	0.0834526	4.65094e-06	3.58852e-06	635	Q18212	hel-1	Spliceosome RNA helicase DDX39B homolog	DX39B_CAEEL	25	-5.62037	0.943796	N2_UV_12	N2_CTR_12	nucleus,transcription factor complex,spliceosomal complex,nucleolus,cytoplasm	RNA binding,ATP-dependent RNA helicase activity,ATP binding,transcription factor binding	mRNA splicing, via spliceosome,mRNA export from nucleus,cellular response to DNA damage stimulus,determination of adult lifespan,RNA secondary structure unwinding,positive regulation of gene expression
N2_UV_12 / N2_CTR_12	Q19063	Q19063	0.0969633	0.0969633	4.69936e-06	3.62359e-06	155	Q19063	CELE_E04F6.8	Uncharacterized protein	Q19063_CAEEL	7	6.95198	1.06952	N2_UV_12	N2_CTR_12
N2_UV_12 / N2_CTR_12	O44476	O44476	0.116695	0.116695	4.99377e-06	3.83632e-06	279	O44476	hoe-1	Ribonuclease Z	RNZ_CAEEL	17	8.42479	1.08425	N2_UV_12	N2_CTR_12	nucleus,mitochondrion	3'-tRNA processing endoribonuclease activity,metal ion binding	nematode larval development,germ cell development,positive regulation of vulval development,meiotic cell cycle,mitochondrial tRNA 3'-trailer cleavage, endonucleolytic
N2_UV_12 / N2_CTR_12	Q18076	Q18076	-0.0180144	0.0180144	4.99429e-06	3.83657e-06	617	Q18076	C18B2.5	Uncharacterized protein	Q18076_CAEEL	28	-1.2409	0.987591	N2_UV_12	N2_CTR_12
N2_UV_12 / N2_CTR_12	P55326	P55326	0.18276	0.18276	5.47379e-06	4.18075e-06	193	P55326	F13E6.1	Uncharacterized protein F13E6.1	YZG1_CAEEL	9	13.5053	1.13505	N2_UV_12	N2_CTR_12
N2_UV_12 / N2_CTR_12	Q9N302	Q9N302	-0.0364671	0.0364671	5.68399e-06	4.33146e-06	777	Q9N302	acs-13	Fatty Acid CoA Synthetase family	Q9N302_CAEEL	36	-2.49603	0.97504	N2_UV_12	N2_CTR_12
N2_UV_12 / N2_CTR_12	P34369	P34369	-0.0122157	0.0122157	5.68999e-06	4.33561e-06	1357	P34369	prp-8	Pre-mRNA-splicing factor 8 homolog	PRP8_CAEEL	78	-0.843152	0.991568	N2_UV_12	N2_CTR_12	U5 snRNP,catalytic step 2 spliceosome	second spliceosomal transesterification activity,U6 snRNA binding,U1 snRNA binding,U2 snRNA binding,U5 snRNA binding,pre-mRNA intronic binding	spliceosomal tri-snRNP complex assembly
N2_UV_12 / N2_CTR_12	Q21432	Q21432	0.0666099	0.0666099	5.80752e-06	4.41961e-06	340	Q21432	nas-11	Zinc metalloproteinase nas-11	NAS11_CAEEL	20	4.72529	1.04725	N2_UV_12	N2_CTR_12	extracellular region	metalloendopeptidase activity,zinc ion binding	proteolysis
N2_UV_12 / N2_CTR_12	Q9XUL7	Q9XUL7	0.0130805	0.0130805	6.02988e-06	4.57803e-06	112	Q9XUL7	clec-50	C-type LECtin	Q9XUL7_CAEEL	4	0.910795	1.00911	N2_UV_12	N2_CTR_12	integral component of plasma membrane	transmembrane signaling receptor activity,carbohydrate binding	signal transduction
N2_UV_12 / N2_CTR_12	Q09364	Q09364	0.638514	0.638514	6.16402e-06	4.67456e-06	112	Q09364	ZK1320.2	Uncharacterized protein ZK1320.2	YS22_CAEEL	3	55.6725	1.55672	N2_UV_12	N2_CTR_12			innate immune response
N2_UV_12 / N2_CTR_12	P52713	P52713	0.26194	0.26194	6.24965e-06	4.73591e-06	931	P52713	alh-8	Probable methylmalonate-semialdehyde dehydrogenase [acylating], mitochondrial	MMSA_CAEEL	28	19.909	1.19909	N2_UV_12	N2_CTR_12	mitochondrion	fatty-acyl-CoA binding,methylmalonate-semialdehyde dehydrogenase (acylating) activity,malonate-semialdehyde dehydrogenase (acetylating) activity	valine metabolic process,thymine metabolic process,oxidation-reduction process
N2_UV_12 / N2_CTR_12	Q09450	Q09450	-0.0494669	0.0494669	7.04124e-06	5.29574e-06	739	Q09450	C05C10.3	Probable succinyl-CoA:3-ketoacid coenzyme A transferase, mitochondrial	SCOT_CAEEL	29	-3.37067	0.966293	N2_UV_12	N2_CTR_12	mitochondrion	3-oxoacid CoA-transferase activity	ketone body catabolic process
N2_UV_12 / N2_CTR_12	Q19615	Q19615	0.192016	0.192016	7.12997e-06	5.35876e-06	32	Q19615	CELE_F20A1.1	Uncharacterized protein	Q19615_CAEEL	2	14.2359	1.14236	N2_UV_12	N2_CTR_12
N2_UV_12 / N2_CTR_12	Q21738	Q21738	-0.225135	0.225135	7.46734e-06	5.59843e-06	114	Q21738	paxt-1	PArtner of Xrn-2 (Two)	Q21738_CAEEL	7	-14.4485	0.855515	N2_UV_12	N2_CTR_12	nucleus,nucleoplasm,nucleolus	protein binding	mRNA processing,signal transduction
N2_UV_12 / N2_CTR_12	Q9N3T2	Q9N3T2	-0.111869	0.111869	7.56676e-06	5.66829e-06	144	Q9N3T2	crn-1	Flap endonuclease 1	FEN1_CAEEL	9	-7.46116	0.925388	N2_UV_12	N2_CTR_12	nucleus,nucleoplasm,nucleolus,mitochondrion	DNA binding,exonuclease activity,protein binding,metal ion binding,flap endonuclease activity	DNA replication,DNA repair,apoptotic DNA fragmentation
N2_UV_12 / N2_CTR_12	Q9BKU5	Q9BKU5	0.117022	0.117022	7.67664e-06	5.74563e-06	288	Q9BKU5	CELE_Y37E3.8	Uncharacterized protein	Q9BKU5_CAEEL	8	8.44937	1.08449	N2_UV_12	N2_CTR_12	cytosolic large ribosomal subunit	RNA binding,structural constituent of ribosome	cytoplasmic translation
N2_UV_12 / N2_CTR_12	O16458	O16458	0.190546	0.190546	7.76588e-06	5.80817e-06	144	O16458	vps-60	Related to yeast Vacuolar Protein Sorting factor	O16458_CAEEL	7	14.1196	1.1412	N2_UV_12	N2_CTR_12	intracellular		vacuolar transport
N2_UV_12 / N2_CTR_12	O61980	O61980	0.208698	0.208698	7.80531e-06	5.83595e-06	88	O61980	unc-23	Uncharacterized protein	O61980_CAEEL	5	15.5645	1.15564	N2_UV_12	N2_CTR_12	nucleus,nucleolus,cytoplasm,M band,striated muscle dense body	heat shock protein binding,chaperone binding	protein folding,muscle attachment
N2_UV_12 / N2_CTR_12	O44411	O44411	0.144901	0.144901	7.9463e-06	5.93495e-06	726	O44411	nog-1	Nucleolar GTP-binding protein 1	NOG1_CAEEL	34	10.5655	1.10565	N2_UV_12	N2_CTR_12	nucleus,nucleolus	GTP binding	determination of adult lifespan,negative regulation of lipid storage,ribosome biogenesis,regulation of insulin receptor signaling pathway involved in determination of adult lifespan,regulation of reproductive process
N2_UV_12 / N2_CTR_12	O01497	O01497	0.340993	0.340993	8.32635e-06	6.20043e-06	190	O01497	tyr-4	TYRosinase	O01497_CAEEL	11	26.6628	1.26663	N2_UV_12	N2_CTR_12		oxidoreductase activity,metal ion binding	oxidation-reduction process
N2_UV_12 / N2_CTR_12	Q9TYS3	Q9TYS3	0.0332382	0.0332382	8.61511e-06	6.40277e-06	426	Q9TYS3	ftn-2	Ferritin	Q9TYS3_CAEEL	12	2.33064	1.02331	N2_UV_12	N2_CTR_12	cytoplasm	ferroxidase activity,iron ion binding,protein binding,ferric iron binding,identical protein binding	iron ion transport,intracellular sequestering of iron ion,defense response to Gram-positive bacterium,oxidation-reduction process
N2_UV_12 / N2_CTR_12	O17626	O17626	0.0411505	0.0411505	8.80699e-06	6.53537e-06	452	O17626	C31C9.2	Uncharacterized protein	O17626_CAEEL	17	2.8934	1.02893	N2_UV_12	N2_CTR_12		oxidoreductase activity, acting on the CH-OH group of donors, NAD or NADP as acceptor,NAD binding	oxidation-reduction process
N2_UV_12 / N2_CTR_12	F3Y5Q7	F3Y5Q7	-0.185659	0.185659	8.8243e-06	6.54739e-06	526	F3Y5Q7	spat-2	Suppressor of PAr-Two defect	F3Y5Q7_CAEEL	27	-12.0752	0.879248	N2_UV_12	N2_CTR_12
N2_UV_12 / N2_CTR_12	Q9XW38	Q9XW38	-0.156475	0.156475	9.12616e-06	6.75776e-06	76	Q9XW38	CELE_Y69E1A.2	Uncharacterized protein	Q9XW38_CAEEL	5	-10.2785	0.897215	N2_UV_12	N2_CTR_12
N2_UV_12 / N2_CTR_12	P55954	P55954	0.03597	0.03597	9.48741e-06	7.00865e-06	272	P55954	cco-2	Cytochrome c oxidase subunit 5A, mitochondrial	COX5A_CAEEL	10	2.52459	1.02525	N2_UV_12	N2_CTR_12	mitochondrial respiratory chain complex IV	cytochrome-c oxidase activity,metal ion binding	mitochondrial electron transport, cytochrome c to oxygen,hydrogen ion transmembrane transport
N2_UV_12 / N2_CTR_12	O45443	O45443	0.156	0.156	9.79409e-06	7.22366e-06	110	O45443	clec-65	C-type LECtin	O45443_CAEEL	8	11.4194	1.11419	N2_UV_12	N2_CTR_12		carbohydrate binding
N2_UV_12 / N2_CTR_12	Q9N4D9	Q9N4D9	-0.116181	0.116181	9.96862e-06	7.34517e-06	144	Q9N4D9	homt-1	Alpha N-terminal protein methyltransferase 1	NTM1_CAEEL	8	-7.73734	0.922627	N2_UV_12	N2_CTR_12	cytoplasm	N-terminal protein N-methyltransferase activity	N-terminal protein amino acid methylation
N2_UV_12 / N2_CTR_12	K8FDY0	K8FDY0	-0.0900398	0.0900398	1.02508e-05	7.54059e-06	251	K8FDY0	hpo-34	Uncharacterized protein	K8FDY0_CAEEL	23	-6.05031	0.939497	N2_UV_12	N2_CTR_12
N2_UV_12 / N2_CTR_12	P43509	P43509	-0.10957	0.10957	1.02687e-05	7.553e-06	182	P43509	cpr-5	Cathepsin B-like cysteine proteinase 5	CPR5_CAEEL	9	-7.31358	0.926864	N2_UV_12	N2_CTR_12	extracellular space,lysosome	cysteine-type endopeptidase activity	proteolysis involved in cellular protein catabolic process
N2_UV_12 / N2_CTR_12	H2KYV9;Q86NJ8	H2KYV9;Q86NJ8	0.0554932	0.0554932	1.04756e-05	7.69548e-06	870	H2KYV9;Q86NJ8	ppw-1	Piwi-like protein	H2KYV9_CAEEL;Q86NJ8_CAEEL	46	3.92143	1.03921	N2_UV_12	N2_CTR_12	;	;nucleic acid binding	;gene silencing by RNA
N2_UV_12 / N2_CTR_12	Q95YC4	Q95YC4	0.061191	0.061191	1.06111e-05	7.78896e-06	226	Q95YC4	C52A10.1	Carboxylic ester hydrolase	Q95YC4_CAEEL	15	4.33267	1.04333	N2_UV_12	N2_CTR_12		carboxylic ester hydrolase activity
N2_UV_12 / N2_CTR_12	P34528	P34528	0.0894931	0.0894931	1.1046e-05	8.08794e-06	352	P34528	K12H4.7	Putative serine protease K12H4.7	YM67_CAEEL	14	6.39963	1.064	N2_UV_12	N2_CTR_12	cellular_component	serine-type peptidase activity,dipeptidyl-peptidase activity	proteolysis,innate immune response
N2_UV_12 / N2_CTR_12	O16276	O16276	-0.0235428	0.0235428	1.10474e-05	8.08876e-06	296	O16276	ugt-61	UDP-glucuronosyltransferase	O16276_CAEEL	21	-1.61862	0.983814	N2_UV_12	N2_CTR_12	integral component of membrane,intracellular membrane-bounded organelle	glucuronosyltransferase activity	metabolic process
N2_UV_12 / N2_CTR_12	Q93535	Q93535	0.0126327	0.0126327	1.11406e-05	8.15196e-06	212	Q93535	CELE_F20D1.3	Uncharacterized protein	Q93535_CAEEL	7	0.879475	1.00879	N2_UV_12	N2_CTR_12
N2_UV_12 / N2_CTR_12	Q10901	Q10901	0.107932	0.107932	1.18485e-05	8.64163e-06	100	Q10901	glt-1	Excitatory amino acid transporter	EAA1_CAEEL	4	7.76821	1.07768	N2_UV_12	N2_CTR_12	plasma membrane,integral component of membrane,cell projection	L-glutamate transmembrane transporter activity,symporter activity	L-glutamate transmembrane transport
N2_UV_12 / N2_CTR_12	P90747	P90747	0.176882	0.176882	1.23425e-05	8.98076e-06	205	P90747	catp-8	Probable manganese-transporting ATPase catp-8	AT131_CAEEL	13	13.0438	1.13044	N2_UV_12	N2_CTR_12	endoplasmic reticulum membrane,integral component of plasma membrane,intracellular membrane-bounded organelle	calcium-transporting ATPase activity,ATP binding,metal ion binding	cellular calcium ion homeostasis,calcium ion transmembrane transport,Requires Ontology
N2_UV_12 / N2_CTR_12	Q9U1W8	Q9U1W8	-0.285412	0.285412	1.24705e-05	9.06757e-06	181	Q9U1W8	lsm-3	LSM Sm-like protein	Q9U1W8_CAEEL	8	-17.9493	0.820507	N2_UV_12	N2_CTR_12	cytoplasmic mRNA processing body,U6 snRNP,U4/U6 x U5 tri-snRNP complex,precatalytic spliceosome,catalytic step 2 spliceosome,Lsm1-7-Pat1 complex	RNA binding	mRNA splicing, via spliceosome,nuclear-transcribed mRNA catabolic process,cytoplasmic mRNA processing body assembly
N2_UV_12 / N2_CTR_12	Q22290	Q22290	-0.114163	0.114163	1.30252e-05	9.44685e-06	605	Q22290	CELE_T07C4.3	Uncharacterized protein	Q22290_CAEEL	30	-7.60815	0.923918	N2_UV_12	N2_CTR_12		protein binding
N2_UV_12 / N2_CTR_12	Q21106	Q21106	0.222155	0.222155	1.30857e-05	9.48849e-06	56	Q21106	dcaf-1	DDB1- and CUL4-associated factor homolog 1	DCAF1_CAEEL	5	16.6475	1.16648	N2_UV_12	N2_CTR_12	cellular_component,nucleus	molecular_function	biological_process,protein ubiquitination
N2_UV_12 / N2_CTR_12	O76407	O76407	-0.211084	0.211084	1.35615e-05	9.81346e-06	148	O76407	CELE_T10B5.3	Uncharacterized protein	O76407_CAEEL	8	-13.6112	0.863888	N2_UV_12	N2_CTR_12
N2_UV_12 / N2_CTR_12	Q9GYQ9;W6RRU8;W6RTE4;W6SBC7	Q9GYQ9;W6RRU8;W6RTE4;W6SBC7	0.00112578	0.00112578	1.40735e-05	1.016e-05	200	Q9GYQ9;W6RRU8;W6RTE4;W6SBC7	ntl-4	NOT-Like (Yeast CCR4/NOT complex component)	Q9GYQ9_CAEEL;W6RRU8_CAEEL;W6RTE4_CAEEL;W6SBC7_CAEEL	11	0.0780633	1.00078	N2_UV_12	N2_CTR_12	;;CCR4-NOT complex;	;;RNA binding,ubiquitin-protein transferase activity;	;;nuclear-transcribed mRNA catabolic process, deadenylation-dependent decay,protein ubiquitination;
N2_UV_12 / N2_CTR_12	Q23621	Q23621	-0.112958	0.112958	1.42683e-05	1.02905e-05	1398	Q23621	gdh-1	Glutamate dehydrogenase	Q23621_CAEEL	40	-7.531	0.92469	N2_UV_12	N2_CTR_12		oxidoreductase activity, acting on the CH-NH2 group of donors, NAD or NADP as acceptor	cellular amino acid metabolic process,oxidation-reduction process
N2_UV_12 / N2_CTR_12	P34325	P34325	-0.149414	0.149414	1.44792e-05	1.04325e-05	168	P34325	cyk-7	Cytokinesis defective protein 7	CYK7_CAEEL	7	-9.83833	0.901617	N2_UV_12	N2_CTR_12
N2_UV_12 / N2_CTR_12	Q22159	Q22159	0.0923998	0.0923998	1.56883e-05	1.12486e-05	89	Q22159	CELE_T04F3.4	Uncharacterized protein	Q22159_CAEEL	4	6.61421	1.06614	N2_UV_12	N2_CTR_12		calcium ion binding
N2_UV_12 / N2_CTR_12	Q09499	Q09499	-0.486555	0.486555	1.5816e-05	1.13351e-05	68	Q09499	ire-1	Serine/threonine-protein kinase/endoribonuclease ire-1	IRE1_CAEEL	4	-28.6272	0.713728	N2_UV_12	N2_CTR_12	integral component of endoplasmic reticulum membrane	endoribonuclease activity,protein serine/threonine kinase activity,ATP binding	response to hypoxia,nematode larval development,protein phosphorylation,positive regulation of transcription from RNA polymerase II promoter involved in unfolded protein response,endoplasmic reticulum unfolded protein response,mRNA splicing via endonucleolytic cleavage and ligation involved in unfolded protein response,response to topologically incorrect protein,nucleic acid phosphodiester bond hydrolysis,RNA phosphodiester bond hydrolysis, endonucleolytic,positive regulation of intrinsic apoptotic signaling pathway by p53 class mediator,response to tunicamycin
N2_UV_12 / N2_CTR_12	Q965Q9	Q965Q9	-0.0938197	0.0938197	1.58351e-05	1.13478e-05	138	Q965Q9	CELE_Y50D4C.3	Uncharacterized protein	Q965Q9_CAEEL	9	-6.29615	0.937039	N2_UV_12	N2_CTR_12
N2_UV_12 / N2_CTR_12	Q18909	Q18909	1.11306	1.11306	1.63852e-05	1.17165e-05	24	Q18909	cebp-1	C/EBP (CCAAT/enhancer-binding protein) homolog	Q18909_CAEEL	3	116.304	2.16304	N2_UV_12	N2_CTR_12	nucleus,cytoplasm,synapse		activation of MAPK activity,axon regeneration,positive regulation of axon extension involved in regeneration,regulation of axon extension involved in axon guidance,Requires Ontology
N2_UV_12 / N2_CTR_12	Q18026	Q18026	0.0214118	0.0214118	1.6684e-05	1.19162e-05	473	Q18026	flu-2	Kynureninase	KYNU_CAEEL	23	1.49522	1.01495	N2_UV_12	N2_CTR_12	cytoplasm	pyridoxal phosphate binding,kynureninase activity	NAD biosynthetic process,tryptophan catabolic process to kynurenine,anthranilate metabolic process,L-kynurenine catabolic process
N2_UV_12 / N2_CTR_12	Q27245	Q27245	-0.0700139	0.0700139	1.70667e-05	1.21732e-05	894	Q27245	lap-2	Putative aminopeptidase W07G4.4	YH24_CAEEL	35	-4.73712	0.952629	N2_UV_12	N2_CTR_12	cytoplasm	aminopeptidase activity,metalloexopeptidase activity,manganese ion binding	proteolysis
N2_UV_12 / N2_CTR_12	Q9N598	Q9N598	-0.891117	0.891117	1.72012e-05	1.22627e-05	48	Q9N598	Y110A7A.11	Vesicle transport protein USE1	USE1_CAEEL	2	-46.0804	0.539196	N2_UV_12	N2_CTR_12	endoplasmic reticulum membrane,integral component of membrane		protein transport,vesicle-mediated transport
N2_UV_12 / N2_CTR_12	Q95XQ8	Q95XQ8	0.00371126	0.00371126	1.72608e-05	1.23013e-05	832	Q95XQ8	mcm-4	DNA helicase	Q95XQ8_CAEEL	38	0.257576	1.00258	N2_UV_12	N2_CTR_12	nucleus,chromosome,MCM complex	DNA binding,DNA helicase activity,ATP binding,metal ion binding	reproduction,DNA replication initiation,cell cycle,nervous system development,gonad development,DNA duplex unwinding,locomotion
N2_UV_12 / N2_CTR_12	H2L0G7;Q9BKS2	H2L0G7;Q9BKS2	0.834069	0.834069	1.73967e-05	1.23913e-05	156	H2L0G7;Q9BKS2	CELE_Y82E9BR.14	Uncharacterized protein	H2L0G7_CAEEL;Q9BKS2_CAEEL	7	78.2706	1.78271	N2_UV_12	N2_CTR_12	cytoplasm;	Requires Ontology;	Requires Ontology;
N2_UV_12 / N2_CTR_12	E9RKC7	E9RKC7	-0.0782596	0.0782596	1.80127e-05	1.28052e-05	192	E9RKC7	CELE_Y95B8A.8	Uncharacterized protein	E9RKC7_CAEEL	12	-5.28004	0.9472	N2_UV_12	N2_CTR_12		nucleic acid binding,zinc ion binding
N2_UV_12 / N2_CTR_12	P34576	P34576	0.103909	0.103909	1.8145e-05	1.28934e-05	281	P34576	mua-3	Transmembrane cell adhesion receptor mua-3	MUA3_CAEEL	24	7.46817	1.07468	N2_UV_12	N2_CTR_12	proteinaceous extracellular matrix,intermediate filament,plasma membrane,integral component of membrane,hemidesmosome	extracellular matrix structural constituent,calcium ion binding,collagen binding,intermediate filament binding	cell-matrix adhesion
N2_UV_12 / N2_CTR_12	Q9XVQ2	Q9XVQ2	-0.132527	0.132527	2.01007e-05	1.41889e-05	120	Q9XVQ2	timm-23	Translocase, Inner Mitochondrial Membrane	Q9XVQ2_CAEEL	6	-8.7768	0.912232	N2_UV_12	N2_CTR_12	mitochondrial inner membrane presequence translocase complex,integral component of mitochondrial inner membrane	protein channel activity,mitochondrion targeting sequence binding	protein import into mitochondrial matrix
N2_UV_12 / N2_CTR_12	Q9XWC2	Q9XWC2	0.137177	0.137177	2.0418e-05	1.43985e-05	80	Q9XWC2	Y73F4A.1	DOMON domain-containing protein Y73F4A.1	DMON2_CAEEL	4	9.97514	1.09975	N2_UV_12	N2_CTR_12	extracellular region
N2_UV_12 / N2_CTR_12	Q95XD4	Q95XD4	-0.142862	0.142862	2.07517e-05	1.46192e-05	128	Q95XD4	lsm-8	LSM Sm-like protein	Q95XD4_CAEEL	6	-9.42793	0.905721	N2_UV_12	N2_CTR_12	U6 snRNP,U4/U6 x U5 tri-snRNP complex,precatalytic spliceosome	RNA binding	mRNA splicing, via spliceosome
N2_UV_12 / N2_CTR_12	P0DM41;P0DM42	P0DM41;P0DM42	0.00769104	0.00769104	2.07968e-05	1.46484e-05	141	P0DM41;P0DM42	act-1;act-3	Actin-1;Actin-3	ACT1_CAEEL;ACT3_CAEEL	2	0.534525	1.00535	N2_UV_12	N2_CTR_12	cytoplasm,cytoskeleton;striated muscle thin filament	ATP binding;ATP binding	mitotic cytokinesis,embryo development ending in birth or egg hatching,cortical actin cytoskeleton organization;mitotic cytokinesis,embryo development ending in birth or egg hatching,cortical actin cytoskeleton organization
N2_UV_12 / N2_CTR_12	O44953	O44953	0.0904836	0.0904836	2.14048e-05	1.50513e-05	80	O44953	C34B2.10	Probable signal peptidase complex subunit 1	SPCS1_CAEEL	3	6.47271	1.06473	N2_UV_12	N2_CTR_12	endoplasmic reticulum,signal peptidase complex,integral component of endoplasmic reticulum membrane,organelle membrane	peptidase activity	signal peptide processing,protein targeting to ER
N2_UV_12 / N2_CTR_12	O17389	O17389	0.15378	0.15378	2.14239e-05	1.50639e-05	171	O17389	tth-1	Tetra THymosin (Four thymosin repeat protein)	O17389_CAEEL	8	11.248	1.11248	N2_UV_12	N2_CTR_12	cytosol,cytoskeleton,cell cortex,cell junction	actin monomer binding	actin filament organization,nervous system development
N2_UV_12 / N2_CTR_12	Q22799	Q22799	-0.0724508	0.0724508	2.14565e-05	1.50856e-05	98	Q22799	dlc-1	Dynein light chain 1, cytoplasmic	DYL1_CAEEL	4	-4.89789	0.951021	N2_UV_12	N2_CTR_12	cytoplasm,cytoplasmic dynein complex,microtubule,myosin complex	protein binding,cytoskeletal protein binding,dynein intermediate chain binding,dynein light intermediate chain binding,ATP-dependent microtubule motor activity, plus-end-directed	transport along microtubule,cilium morphogenesis,positive regulation of ATP-dependent microtubule motor activity, plus-end-directed
N2_UV_12 / N2_CTR_12	Q8MYM8	Q8MYM8	-0.0971933	0.0971933	2.17913e-05	1.53056e-05	112	Q8MYM8	CELE_Y39B6A.36	General transcription factor IIF subunit 2	Q8MYM8_CAEEL	6	-6.51501	0.93485	N2_UV_12	N2_CTR_12	transcription factor TFIIF complex	transcription factor activity, core RNA polymerase II binding,DNA binding,helicase activity,ATP binding	transcription initiation from RNA polymerase II promoter,positive regulation of transcription elongation from RNA polymerase II promoter,positive regulation of transcription initiation from RNA polymerase II promoter
N2_UV_12 / N2_CTR_12	Q22763	Q22763	-0.0992107	0.0992107	2.18783e-05	1.53621e-05	416	Q22763	nep-22	NEPrilysin metallopeptidase family	Q22763_CAEEL	21	-6.64564	0.933544	N2_UV_12	N2_CTR_12	integral component of membrane,membrane raft	metalloendopeptidase activity	proteolysis
N2_UV_12 / N2_CTR_12	O45227	O45227	0.760169	0.760169	2.31943e-05	1.62261e-05	80	O45227	B0513.4	Uncharacterized protein	O45227_CAEEL	2	69.3689	1.69369	N2_UV_12	N2_CTR_12
N2_UV_12 / N2_CTR_12	O45734	O45734	0.272224	0.272224	2.3752e-05	1.65903e-05	599	O45734	cpl-1	CathePsin L family	O45734_CAEEL	17	20.7668	1.20767	N2_UV_12	N2_CTR_12	extracellular space,lysosome,vesicle lumen,yolk granule	cysteine-type endopeptidase activity,protein binding	proteolysis involved in cellular protein catabolic process
N2_UV_12 / N2_CTR_12	A7LPH5	A7LPH5	1.39142	1.39142	2.42615e-05	1.69241e-05	60	A7LPH5	CELE_F09E8.2	Uncharacterized protein	A7LPH5_CAEEL	4	162.337	2.62337	N2_UV_12	N2_CTR_12
N2_UV_12 / N2_CTR_12	P34542	P34542	0.146467	0.146467	2.47204e-05	1.72283e-05	354	P34542	R05D3.9/R05D3.10	Uncharacterized protein R05D3.9	YNC9_CAEEL	16	10.6856	1.10686	N2_UV_12	N2_CTR_12	endoplasmic reticulum	protein disulfide isomerase activity	protein folding,response to endoplasmic reticulum stress
N2_UV_12 / N2_CTR_12	G5EBR7	G5EBR7	-0.179565	0.179565	2.47473e-05	1.72464e-05	133	G5EBR7	exo-3	DNA-(apurinic or apyrimidinic site) lyase	G5EBR7_CAEEL	8	-11.7031	0.882969	N2_UV_12	N2_CTR_12	nucleus	DNA-(apurinic or apyrimidinic site) lyase activity,phosphoric diester hydrolase activity,double-stranded DNA 3'-5' exodeoxyribonuclease activity,metal ion binding,Requires Ontology	nematode larval development,DNA repair,base-excision repair,embryo development ending in birth or egg hatching,nucleic acid phosphodiester bond hydrolysis
N2_UV_12 / N2_CTR_12	P90731	P90731	-0.118061	0.118061	2.69471e-05	1.86791e-05	1170	P90731	acly-2	ATP-citrate synthase	P90731_CAEEL	53	-7.85748	0.921425	N2_UV_12	N2_CTR_12	cytosol,citrate lyase complex	ATP citrate synthase activity,ATP binding,metal ion binding,cofactor binding	acetyl-CoA biosynthetic process,citrate metabolic process,fatty acid biosynthetic process
N2_UV_12 / N2_CTR_12	Q95Y17	Q95Y17	0.59789	0.59789	2.76645e-05	1.91456e-05	73	Q95Y17	hpo-6	Uncharacterized protein	Q95Y17_CAEEL	6	51.3502	1.5135	N2_UV_12	N2_CTR_12	membrane raft		innate immune response
N2_UV_12 / N2_CTR_12	Q17473	Q17473	0.0786909	0.0786909	2.91633e-05	2.01106e-05	144	Q17473	ttr-18	TransThyretin-Related family domain	Q17473_CAEEL	5	5.60593	1.05606	N2_UV_12	N2_CTR_12	extracellular space
N2_UV_12 / N2_CTR_12	Q10578	Q10578	-0.105164	0.105164	2.92521e-05	2.01688e-05	559	Q10578	rpb-2	DNA-directed RNA polymerase II subunit RPB2	RPB2_CAEEL	34	-7.03006	0.929699	N2_UV_12	N2_CTR_12	DNA-directed RNA polymerase II, core complex	DNA binding,ribonucleoside binding,metal ion binding,RNA polymerase II activity	transcription from RNA polymerase II promoter
N2_UV_12 / N2_CTR_12	P52057	P52057	0.106956	0.106956	2.99073e-05	2.05895e-05	141	P52057	F09E5.8	Proline synthase co-transcribed bacterial homolog protein	PROSC_CAEEL	7	7.69533	1.07695	N2_UV_12	N2_CTR_12	intracellular	pyridoxal phosphate binding
N2_UV_12 / N2_CTR_12	Q8MPX3	Q8MPX3	0.0545235	0.0545235	2.99258e-05	2.06016e-05	228	Q8MPX3	dnj-20	DnaJ homolog dnj-20	DNJ20_CAEEL	8	3.85161	1.03852	N2_UV_12	N2_CTR_12		unfolded protein binding	protein folding
N2_UV_12 / N2_CTR_12	G5EC53	G5EC53	0.308581	0.308581	3.01524e-05	2.07478e-05	64	G5EC53	mboa-3	Lysophospholipid acyltransferase	G5EC53_CAEEL	3	23.8489	1.23849	N2_UV_12	N2_CTR_12	integral component of membrane	transferase activity, transferring acyl groups
N2_UV_12 / N2_CTR_12	Q7JMS5	Q7JMS5	0.538369	0.538369	3.09112e-05	2.1237e-05	73	Q7JMS5	CELE_F40F12.7	Uncharacterized protein	Q7JMS5_CAEEL	4	45.233	1.45233	N2_UV_12	N2_CTR_12	nucleus	transcription cofactor activity,histone acetyltransferase activity,zinc ion binding	regulation of transcription, DNA-templated,histone acetylation
N2_UV_12 / N2_CTR_12	Q45EK1	Q45EK1	0.15281	0.15281	3.1588e-05	2.16697e-05	113	Q45EK1	ttr-36	TransThyretin-Related family domain	Q45EK1_CAEEL	5	11.1733	1.11173	N2_UV_12	N2_CTR_12	extracellular space
N2_UV_12 / N2_CTR_12	K8FE02;Q21605	K8FE02;Q21605	-0.0300901	0.0300901	3.16092e-05	2.16831e-05	535	K8FE02;Q21605	zbp-1	Zipcode Binding Protein homolog	K8FE02_CAEEL;Q21605_CAEEL	21	-2.06409	0.979359	N2_UV_12	N2_CTR_12	;	RNA binding;	;
N2_UV_12 / N2_CTR_12	Q20287	Q20287	-0.199434	0.199434	3.30013e-05	2.25804e-05	128	Q20287	CELE_F41G3.6	Uncharacterized protein	Q20287_CAEEL	6	-12.9108	0.870892	N2_UV_12	N2_CTR_12
N2_UV_12 / N2_CTR_12	Q9N3B0	Q9N3B0	0.1455	0.1455	3.39718e-05	2.31954e-05	125	Q9N3B0	Y54G2A.23	MANF/CDNF-like protein	ARMET_CAEEL	6	10.6114	1.10611	N2_UV_12	N2_CTR_12	extracellular space,endoplasmic reticulum		neuron projection development,dopaminergic neuron differentiation
N2_UV_12 / N2_CTR_12	Q09596	Q09596	0.0481971	0.0481971	3.44086e-05	2.34744e-05	197	Q09596	gst-5	Probable glutathione S-transferase 5	GST5_CAEEL	12	3.3972	1.03397	N2_UV_12	N2_CTR_12	cellular_component	glutathione transferase activity	innate immune response
N2_UV_12 / N2_CTR_12	Q21276	Q21276	0.19435	0.19435	3.52554e-05	2.40166e-05	865	Q21276	K07C5.4	Uncharacterized NOP5 family protein K07C5.4	YZVL_CAEEL	33	14.4208	1.14421	N2_UV_12	N2_CTR_12	box C/D snoRNP complex,small-subunit processome	snoRNA binding	rRNA modification
N2_UV_12 / N2_CTR_12	P91374	P91374	-0.0334978	0.0334978	3.64582e-05	2.47872e-05	384	P91374	rpl-15	60S ribosomal protein L15	RL15_CAEEL	10	-2.29514	0.977049	N2_UV_12	N2_CTR_12	cytosolic large ribosomal subunit	RNA binding,structural constituent of ribosome	cytoplasmic translation
N2_UV_12 / N2_CTR_12	Q09989;Q6AHQ8	Q09989;Q6AHQ8	-0.0400889	0.0400889	3.66158e-05	2.48876e-05	88	Q09989;Q6AHQ8	sdpn-1	SynDaPiN (Synaptic dynamin binding protein) homolog	Q09989_CAEEL;Q6AHQ8_CAEEL	5	-2.7405	0.972595	N2_UV_12	N2_CTR_12	;early endosome,recycling endosome,recycling endosome membrane	;	;regulation of endocytosis,endocytic recycling
N2_UV_12 / N2_CTR_12	O45069	O45069	-0.177751	0.177751	3.71523e-05	2.52334e-05	197	O45069	C11D2.4	Uncharacterized protein	O45069_CAEEL	10	-11.592	0.88408	N2_UV_12	N2_CTR_12			tRNA modification
N2_UV_12 / N2_CTR_12	Q9TY08	Q9TY08	0.114616	0.114616	3.74121e-05	2.53992e-05	48	Q9TY08	syx-16	SYntaXin	Q9TY08_CAEEL	3	8.26869	1.08269	N2_UV_12	N2_CTR_12	endomembrane system,integral component of membrane,SNARE complex	SNARE binding,SNAP receptor activity,protein binding	intracellular protein transport,vesicle fusion,vesicle docking
N2_UV_12 / N2_CTR_12	A7LPE6;P34517;Q7JMU1	A7LPE6;P34517;Q7JMU1	0.0343005	0.0343005	3.90543e-05	2.64475e-05	377	A7LPE6;P34517;Q7JMU1	gpdh-2	Glycerol-3-phosphate dehydrogenase [NAD(+)];Probable glycerol-3-phosphate dehydrogenase 2;Glycerol-3-phosphate dehydrogenase [NAD(+)]	A7LPE6_CAEEL;GPDH2_CAEEL;Q7JMU1_CAEEL	16	2.40602	1.02406	N2_UV_12	N2_CTR_12	;glycerol-3-phosphate dehydrogenase complex;	;glycerol-3-phosphate dehydrogenase [NAD+] activity,glycerol-3-phosphate dehydrogenase activity,protein homodimerization activity,NAD binding;	;carbohydrate metabolic process,hyperosmotic response,intracellular accumulation of glycerol,glycerol-3-phosphate catabolic process,oxidation-reduction process;
N2_UV_12 / N2_CTR_12	Q17745;V6CLN2	Q17745;V6CLN2	-0.206506	0.206506	4.15436e-05	2.80152e-05	239	Q17745;V6CLN2	trxr-1	Thioredoxin reductase 1;ThioRedoXin Reductase	TRXR1_CAEEL;V6CLN2_CAEEL	13	-13.3366	0.866634	N2_UV_12	N2_CTR_12	mitochondrion,cytosol;	thioredoxin-disulfide reductase activity,flavin adenine dinucleotide binding;	response to oxygen radical,ecdysis, collagen and cuticulin-based cuticle,cell redox homeostasis,oxidation-reduction process,cellular oxidant detoxification;
N2_UV_12 / N2_CTR_12	Q9U2M1	Q9U2M1	0.0484283	0.0484283	4.24719e-05	2.85933e-05	135	Q9U2M1	dpy-28	Condensin complex subunit 1	Q9U2M1_CAEEL	10	3.41377	1.03414	N2_UV_12	N2_CTR_12	condensed chromosome, centromeric region,condensed nuclear chromosome,nuclear condensin complex,X chromosome,nucleus,nucleoplasm,germ cell nucleus,dosage compensation complex	chromatin binding,histone binding	mitotic sister chromatid segregation,chromosome segregation,mitotic chromosome condensation,meiotic chromosome condensation,negative regulation of reciprocal meiotic recombination,meiotic sister chromatid segregation,cell division,chromosome separation
N2_UV_12 / N2_CTR_12	G8JY94;Q21067	G8JY94;Q21067	0.125726	0.125726	4.5748e-05	3.06564e-05	834	G8JY94;Q21067	ifc-2	Intermediate Filament, C;Intermediate filament protein ifc-2	G8JY94_CAEEL;IFC2_CAEEL	42	9.10569	1.09106	N2_UV_12	N2_CTR_12	;cytoplasm,intermediate filament,desmosome	;structural molecule activity	;
N2_UV_12 / N2_CTR_12	Q8MNV8	Q8MNV8	-0.211577	0.211577	4.57893e-05	3.06822e-05	32	Q8MNV8	C14B9.10	Uncharacterized protein	Q8MNV8_CAEEL	2	-13.6407	0.863593	N2_UV_12	N2_CTR_12	mitochondrial respiratory chain complex III	ubiquinol-cytochrome-c reductase activity	mitochondrial electron transport, ubiquinol to cytochrome c,aerobic respiration,mitochondrial respiratory chain complex III assembly
N2_UV_12 / N2_CTR_12	O01300	O01300	-0.0349699	0.0349699	4.61764e-05	3.09249e-05	100	O01300	CELE_F09C8.1	Uncharacterized protein	O01300_CAEEL	6	-2.39479	0.976052	N2_UV_12	N2_CTR_12		hydrolase activity, acting on ester bonds
N2_UV_12 / N2_CTR_12	G5ECD0	G5ECD0	0.0994711	0.0994711	4.6622e-05	3.12041e-05	204	G5ECD0	cyp-35c1	CYtochrome P450 family	G5ECD0_CAEEL	12	7.13806	1.07138	N2_UV_12	N2_CTR_12		iron ion binding,steroid hydroxylase activity,oxidoreductase activity, acting on paired donors, with incorporation or reduction of molecular oxygen,heme binding	response to xenobiotic stimulus,oxidation-reduction process
N2_UV_12 / N2_CTR_12	Q09665	Q09665	-0.0700828	0.0700828	4.68279e-05	3.13307e-05	155	Q09665	tnc-2	Troponin C, isoform 2	TNNC2_CAEEL	7	-4.74167	0.952583	N2_UV_12	N2_CTR_12		calcium ion binding,troponin I binding
N2_UV_12 / N2_CTR_12	G5EG62	G5EG62	-0.0128392	0.0128392	4.73826e-05	3.16684e-05	393	G5EG62	unc-45	UNC-45	G5EG62_CAEEL	24	-0.885997	0.99114	N2_UV_12	N2_CTR_12	plasma membrane,cell cortex,cleavage furrow	protein binding,ubiquitin protein ligase binding,identical protein binding	embryo development ending in birth or egg hatching,oviposition,locomotion,sarcomere organization
N2_UV_12 / N2_CTR_12	G5EES3;G5EGR6	G5EES3;G5EGR6	-0.0187705	0.0187705	4.9131e-05	3.27588e-05	339	G5EES3;G5EGR6	alg-1	Protein argonaute	G5EES3_CAEEL;G5EGR6_CAEEL	18	-1.29264	0.987074	N2_UV_12	N2_CTR_12	cytoplasmic mRNA processing body,cytoplasm,micro-ribonucleoprotein complex;	double-stranded RNA binding,single-stranded RNA binding,endoribonuclease activity, producing 3'-phosphomonoesters,miRNA binding;	nematode larval development,embryo development ending in birth or egg hatching,production of miRNAs involved in gene silencing by miRNA,mRNA cleavage involved in gene silencing by miRNA,vulval development,regulation of development, heterochronic,hermaphrodite genitalia development,regulation of cell fate specification,small RNA loading onto RISC,RNA phosphodiester bond hydrolysis, endonucleolytic;
N2_UV_12 / N2_CTR_12	Q23083	Q23083	-0.380263	0.380263	4.93399e-05	3.28913e-05	32	Q23083	CELE_ZC8.6	Uncharacterized protein	Q23083_CAEEL	2	-23.1702	0.768298	N2_UV_12	N2_CTR_12	lysosomal membrane,endosome,trans-Golgi network,plasma membrane	1-phosphatidylinositol 4-kinase activity	Golgi organization,endosome organization,phosphatidylinositol phosphorylation
N2_UV_12 / N2_CTR_12	Q9U275	Q9U275	0.153909	0.153909	4.97643e-05	3.31592e-05	105	Q9U275	haf-7	HAlF transporter (PGP related)	Q9U275_CAEEL	6	11.258	1.11258	N2_UV_12	N2_CTR_12	integral component of membrane	ATP binding,ATPase activity, coupled to transmembrane movement of substances	transmembrane transport
N2_UV_12 / N2_CTR_12	Q20128	Q20128	-0.0841164	0.0841164	5.0036e-05	3.33283e-05	117	Q20128	exos-9	EXOSome (Multiexonuclease complex) component	Q20128_CAEEL	6	-5.66379	0.943362	N2_UV_12	N2_CTR_12	nuclear exosome (RNase complex),cytoplasmic exosome (RNase complex)	exonuclease activity,AU-rich element binding	exonucleolytic trimming to generate mature 3'-end of 5.8S rRNA from tricistronic rRNA transcript (SSU-rRNA, 5.8S rRNA, LSU-rRNA),nuclear-transcribed mRNA catabolic process, exonucleolytic, 3'-5',U1 snRNA 3'-end processing,U4 snRNA 3'-end processing,U5 snRNA 3'-end processing,exonucleolytic nuclear-transcribed mRNA catabolic process involved in deadenylation-dependent decay,nuclear mRNA surveillance,nuclear polyadenylation-dependent rRNA catabolic process,nuclear polyadenylation-dependent tRNA catabolic process,nuclear polyadenylation-dependent mRNA catabolic process
N2_UV_12 / N2_CTR_12	Q93805	Q93805	0.0399416	0.0399416	5.14939e-05	3.42395e-05	80	Q93805	ttr-31	TransThyretin-Related family domain	Q93805_CAEEL	3	2.80722	1.02807	N2_UV_12	N2_CTR_12	extracellular space
N2_UV_12 / N2_CTR_12	Q3V5J4	Q3V5J4	0.497309	0.497309	5.20611e-05	3.45911e-05	76	Q3V5J4	CELE_Y71H2AM.9	Uncharacterized protein	Q3V5J4_CAEEL	4	41.1579	1.41158	N2_UV_12	N2_CTR_12	integral component of membrane	cation transmembrane transporter activity	cation transmembrane transport
N2_UV_12 / N2_CTR_12	Q27535	Q27535	-0.101321	0.101321	5.33537e-05	3.53966e-05	499	Q27535	ZC434.8	Probable arginine kinase ZC434.8	KARG2_CAEEL	19	-6.78209	0.932179	N2_UV_12	N2_CTR_12		arginine kinase activity,ATP binding	phosphorylation
N2_UV_12 / N2_CTR_12	P55956	P55956	-0.00147756	0.00147756	5.43525e-05	3.60083e-05	334	P55956	asp-3	Aspartic protease 3	ASP3_CAEEL	13	-0.102364	0.998976	N2_UV_12	N2_CTR_12	extracellular region,cytoplasm,lysosome	aspartic-type endopeptidase activity	proteolysis,protein catabolic process,necrotic cell death
N2_UV_12 / N2_CTR_12	Q95Y96	Q95Y96	0.119239	0.119239	5.52478e-05	3.65613e-05	66	Q95Y96	CELE_M04F3.4	Uncharacterized protein	Q95Y96_CAEEL	3	8.61619	1.08616	N2_UV_12	N2_CTR_12	cytoplasm	calcium-dependent cysteine-type endopeptidase activity,calcium ion binding	proteolysis
N2_UV_12 / N2_CTR_12	Q09165	Q09165	0.0463708	0.0463708	5.53879e-05	3.66463e-05	1512	Q09165	dig-1	Mesocentin	DIG1_CAEEL	94	3.26639	1.03266	N2_UV_12	N2_CTR_12	proteinaceous extracellular matrix	catalytic activity,calcium ion binding	cell adhesion,nervous system development,gonad development
N2_UV_12 / N2_CTR_12	Q17993	Q17993	-0.171353	0.171353	5.54928e-05	3.6711e-05	132	Q17993	C14F11.6	Uncharacterized protein	Q17993_CAEEL	7	-11.199	0.88801	N2_UV_12	N2_CTR_12		dTDP-4-dehydrorhamnose 3,5-epimerase activity
N2_UV_12 / N2_CTR_12	O17891	O17891	0.0890344	0.0890344	5.93646e-05	3.91071e-05	223	O17891	CELE_F55B11.2	Uncharacterized protein	O17891_CAEEL	11	6.3658	1.06366	N2_UV_12	N2_CTR_12
N2_UV_12 / N2_CTR_12	G5EE66	G5EE66	0.497659	0.497659	5.98131e-05	3.9382e-05	15	G5EE66	cogc-1	COGC-1	G5EE66_CAEEL	2	41.192	1.41192	N2_UV_12	N2_CTR_12	Golgi apparatus,Golgi transport complex		morphogenesis of an epithelium,intra-Golgi vesicle-mediated transport,regulation of cell migration,gonad morphogenesis,vulval development,hermaphrodite genitalia morphogenesis
N2_UV_12 / N2_CTR_12	Q19687	Q19687	0.270199	0.270199	5.98214e-05	3.93871e-05	70	Q19687	CELE_F21D5.3	Uncharacterized protein	Q19687_CAEEL	5	20.5974	1.20597	N2_UV_12	N2_CTR_12	high-affinity iron permease complex	ferroxidase activity,copper ion binding,iron ion transmembrane transporter activity	iron ion transport,iron assimilation by reduction and transport,iron ion transmembrane transport,oxidation-reduction process
N2_UV_12 / N2_CTR_12	Q19302	Q19302	-0.172354	0.172354	6.02179e-05	3.96301e-05	134	Q19302	CELE_F10E7.5	Uncharacterized protein	Q19302_CAEEL	7	-11.2606	0.887394	N2_UV_12	N2_CTR_12	nucleolus,cytoplasm		ribosomal large subunit assembly,nuclear-transcribed mRNA catabolic process,rRNA processing
N2_UV_12 / N2_CTR_12	Q09374	Q09374	-0.0385856	0.0385856	6.20938e-05	4.07856e-05	323	Q09374	ZK177.8	Uncharacterized protein ZK177.8	YS48_CAEEL	17	-2.6391	0.973609	N2_UV_12	N2_CTR_12	nucleus	dGTPase activity	dGTP catabolic process
N2_UV_12 / N2_CTR_12	Q965Z4	Q965Z4	-0.122291	0.122291	6.27633e-05	4.11943e-05	64	Q965Z4	CELE_ZK105.1	Uncharacterized protein	Q965Z4_CAEEL	3	-8.12722	0.918728	N2_UV_12	N2_CTR_12
N2_UV_12 / N2_CTR_12	O44991	O44991	-0.0426559	0.0426559	6.28154e-05	4.12253e-05	213	O44991	lpd-6	LiPid Depleted	O44991_CAEEL	11	-2.9134	0.970866	N2_UV_12	N2_CTR_12	integral component of membrane,preribosome, large subunit precursor	rRNA binding	ribosomal large subunit assembly,lipid storage
N2_UV_12 / N2_CTR_12	G5EFJ0;G5EGS3	G5EFJ0;G5EGS3	-0.04568	0.04568	6.35788e-05	4.16899e-05	212	G5EFJ0;G5EGS3	klp-12	Kinesin-like protein	G5EFJ0_CAEEL;G5EGS3_CAEEL	15	-3.1167	0.968833	N2_UV_12	N2_CTR_12	;kinesin complex	;microtubule motor activity,ATP binding,microtubule binding,ATPase activity	;microtubule-based movement
N2_UV_12 / N2_CTR_12	Q20893	Q20893	-0.0465452	0.0465452	6.52821e-05	4.27347e-05	77	Q20893	cdo-1	Cysteine dioxygenase 1	CDO1_CAEEL	6	-3.17478	0.968252	N2_UV_12	N2_CTR_12		iron ion binding,cysteine dioxygenase activity	taurine biosynthetic process,oxidation-reduction process
N2_UV_12 / N2_CTR_12	Q21463	Q21463	0.621956	0.621956	6.6739e-05	4.36299e-05	214	Q21463	asns-2	Asparagine synthetase	Q21463_CAEEL	23	53.896	1.53896	N2_UV_12	N2_CTR_12		asparagine synthase (glutamine-hydrolyzing) activity,ATP binding,protein homodimerization activity	asparagine biosynthetic process,glutamine metabolic process
N2_UV_12 / N2_CTR_12	Q27493	Q27493	0.0195059	0.0195059	6.78947e-05	4.43405e-05	193	Q27493	rpoa-2	DNA-directed RNA polymerase subunit beta	Q27493_CAEEL	14	1.36123	1.01361	N2_UV_12	N2_CTR_12	nucleolus,DNA-directed RNA polymerase I complex	DNA binding,ribonucleoside binding,RNA polymerase I activity	transcription from RNA polymerase I promoter
N2_UV_12 / N2_CTR_12	Q19983	Q19983	0.0258819	0.0258819	6.85948e-05	4.47715e-05	124	Q19983	tsp-8	Tetraspanin	Q19983_CAEEL	7	1.81019	1.0181	N2_UV_12	N2_CTR_12	integral component of plasma membrane		cell surface receptor signaling pathway
N2_UV_12 / N2_CTR_12	O45496	O45496	0.213066	0.213066	6.95184e-05	4.53225e-05	204	O45496	CELE_F39B2.3	Uncharacterized protein	O45496_CAEEL	11	15.9149	1.15915	N2_UV_12	N2_CTR_12		oxidoreductase activity	oxidation-reduction process
N2_UV_12 / N2_CTR_12	N1NTJ1;Q93765	N1NTJ1;Q93765	0.499739	0.499739	7.07721e-05	4.60879e-05	41	N1NTJ1;Q93765	CELE_F53C11.1	Uncharacterized protein	N1NTJ1_CAEEL;Q93765_CAEEL	3	41.3958	1.41396	N2_UV_12	N2_CTR_12	;membrane raft	;	;innate immune response,defense response to Gram-negative bacterium
N2_UV_12 / N2_CTR_12	Q20753	Q20753	0.19647	0.19647	7.10189e-05	4.6239e-05	64	Q20753	CELE_F54C9.3	Uncharacterized protein	Q20753_CAEEL	3	14.5891	1.14589	N2_UV_12	N2_CTR_12
N2_UV_12 / N2_CTR_12	P53596	P53596	-0.017384	0.017384	7.11118e-05	4.62945e-05	434	P53596	C05G5.4	Probable succinyl-CoA ligase [ADP/GDP-forming] subunit alpha, mitochondrial	SUCA_CAEEL	16	-1.19774	0.988023	N2_UV_12	N2_CTR_12	mitochondrion,mitochondrial matrix	nucleotide binding,succinate-CoA ligase (ADP-forming) activity,succinate-CoA ligase (GDP-forming) activity,cofactor binding	tricarboxylic acid cycle
N2_UV_12 / N2_CTR_12	G5EDW1	G5EDW1	-0.0839243	0.0839243	7.33764e-05	4.76678e-05	92	G5EDW1	adbp-1	2L737	G5EDW1_CAEEL	6	-5.65122	0.943488	N2_UV_12	N2_CTR_12	nucleus		positive regulation of protein localization to nucleus
N2_UV_12 / N2_CTR_12	Q21281	Q21281	0.116248	0.116248	7.36212e-05	4.78149e-05	764	Q21281	mup-4	Transmembrane matrix receptor MUP-4	MUP4_CAEEL	38	8.39124	1.08391	N2_UV_12	N2_CTR_12	cytoplasm,intermediate filament,plasma membrane,integral component of membrane,hemidesmosome,extracellular matrix,hemidesmosome associated protein complex	calcium ion binding,protein binding	cell adhesion,multicellular organism development
N2_UV_12 / N2_CTR_12	Q22649	Q22649	0.0309939	0.0309939	7.37227e-05	4.78773e-05	265	Q22649	CELE_T21C9.6	Uncharacterized protein	Q22649_CAEEL	16	2.17158	1.02172	N2_UV_12	N2_CTR_12		ATP binding,kinase activity	phosphorylation
N2_UV_12 / N2_CTR_12	P91401	P91401	-0.15025	0.15025	7.38872e-05	4.79749e-05	131	P91401	CELE_M01E11.2	Uncharacterized protein	P91401_CAEEL	9	-9.89058	0.901094	N2_UV_12	N2_CTR_12	spliceosomal complex
N2_UV_12 / N2_CTR_12	G5EBK1	G5EBK1	0.125902	0.125902	7.4028e-05	4.80615e-05	32	G5EBK1	pbo-4	Na(+)/H(+) exchanger protein 7	PBO4_CAEEL	2	9.11896	1.09119	N2_UV_12	N2_CTR_12	integral component of membrane,basolateral plasma membrane	calmodulin binding,sodium:proton antiporter activity,potassium:proton antiporter activity	lipid transport involved in lipid storage,defecation,regulation of cellular pH,positive regulation of striated muscle contraction,regulation of intracellular pH,potassium ion transmembrane transport,sodium ion import across plasma membrane,hydrogen ion transmembrane transport,positive regulation of intestinal lipid absorption
N2_UV_12 / N2_CTR_12	P34455	P34455	0.248011	0.248011	7.40356e-05	4.80652e-05	1269	P34455	aco-2	Probable aconitate hydratase, mitochondrial	ACON_CAEEL	39	18.7569	1.18757	N2_UV_12	N2_CTR_12	mitochondrion	aconitate hydratase activity,metal ion binding,4 iron, 4 sulfur cluster binding	tricarboxylic acid cycle
N2_UV_12 / N2_CTR_12	O45367	O45367	-0.521272	0.521272	7.4552e-05	4.83776e-05	78	O45367	CELE_F14H3.6	Uncharacterized protein	O45367_CAEEL	7	-30.3243	0.696757	N2_UV_12	N2_CTR_12
N2_UV_12 / N2_CTR_12	Q09278	Q09278	0.0620717	0.0620717	7.53463e-05	4.88545e-05	199	Q09278	C45G9.5	Uncharacterized protein C45G9.5	YQI5_CAEEL	10	4.39638	1.04396	N2_UV_12	N2_CTR_12
N2_UV_12 / N2_CTR_12	H2L0B6;Q21956	H2L0B6;Q21956	0.189135	0.189135	7.54859e-05	4.89405e-05	32	H2L0B6;Q21956	CELE_R12C12.9	Uncharacterized protein	H2L0B6_CAEEL;Q21956_CAEEL	2	14.008	1.14008	N2_UV_12	N2_CTR_12	;integral component of membrane	;	;
N2_UV_12 / N2_CTR_12	G5EG18	G5EG18	0.321741	0.321741	7.56751e-05	4.90547e-05	158	G5EG18	crn-2	Cell death-related nuclease 2	G5EG18_CAEEL	9	24.9838	1.24984	N2_UV_12	N2_CTR_12		deoxyribonuclease activity,endodeoxyribonuclease activity, producing 5'-phosphomonoesters	apoptotic DNA fragmentation,apoptotic cell clearance,innate immune response
N2_UV_12 / N2_CTR_12	Q9N4B1	Q9N4B1	-0.0463888	0.0463888	7.77622e-05	5.03194e-05	256	Q9N4B1	clp-7	CaLPain family	Q9N4B1_CAEEL	15	-3.16428	0.968357	N2_UV_12	N2_CTR_12	cytoplasm	calcium-dependent cysteine-type endopeptidase activity	proteolysis
N2_UV_12 / N2_CTR_12	G5ECX9	G5ECX9	0.00192516	0.00192516	7.86104e-05	5.08342e-05	231	G5ECX9	cdr-2	CaDmium Responsive	G5ECX9_CAEEL	13	0.133531	1.00134	N2_UV_12	N2_CTR_12	integral component of membrane		regulation of protein deneddylation,stress response to cadmium ion
N2_UV_12 / N2_CTR_12	Q9N336	Q9N336	-0.076928	0.076928	7.88371e-05	5.09728e-05	112	Q9N336	Y57E12AL.6	Uncharacterized protein	Q9N336_CAEEL	7	-5.19257	0.948074	N2_UV_12	N2_CTR_12	nucleus,cytoplasm		proteasome assembly
N2_UV_12 / N2_CTR_12	Q18136	Q18136	0.103642	0.103642	8.12884e-05	5.24544e-05	189	Q18136	cal-5	CALmodulin related genes	Q18136_CAEEL	8	7.44824	1.07448	N2_UV_12	N2_CTR_12		calcium ion binding
N2_UV_12 / N2_CTR_12	P91494	P91494	-0.204533	0.204533	8.38516e-05	5.39879e-05	261	P91494	CELE_T23H2.3	Uncharacterized protein	P91494_CAEEL	17	-13.2181	0.867819	N2_UV_12	N2_CTR_12		ATP binding
N2_UV_12 / N2_CTR_12	Q9U2M7	Q9U2M7	0.213383	0.213383	9.09057e-05	5.82035e-05	160	Q9U2M7	ndx-4	Bis(5'-nucleosyl)-tetraphosphatase [asymmetrical]	AP4A_CAEEL	7	15.9404	1.1594	N2_UV_12	N2_CTR_12	cellular_component	bis(5'-nucleosyl)-tetraphosphatase (asymmetrical) activity,ATP binding,5-phosphoribosyl 1-pyrophosphate pyrophosphatase activity	AMP biosynthetic process,ADP biosynthetic process,ATP biosynthetic process,apoptotic process,diadenosine tetraphosphate catabolic process,ribose phosphate metabolic process
N2_UV_12 / N2_CTR_12	Q20311	Q20311	0.0296615	0.0296615	9.16198e-05	5.8628e-05	140	Q20311	CELE_F42A10.6	Uncharacterized protein	Q20311_CAEEL	6	2.07726	1.02077	N2_UV_12	N2_CTR_12
N2_UV_12 / N2_CTR_12	Q20222;Q27GU2	Q20222;Q27GU2	0.285738	0.285738	9.48443e-05	6.05511e-05	206	Q20222;Q27GU2	lbp-3	Fatty acid-binding protein homolog 3;Lipid Binding Protein	FABP3_CAEEL;Q27GU2_CAEEL	8	21.9034	1.21903	N2_UV_12	N2_CTR_12	extracellular region;	lipid binding;	;
N2_UV_12 / N2_CTR_12	O45078	O45078	0.315304	0.315304	0.000100442	6.38648e-05	49	O45078	C17H12.8	Uncharacterized protein	O45078_CAEEL	5	24.4274	1.24427	N2_UV_12	N2_CTR_12	membrane raft		innate immune response,defense response to Gram-negative bacterium
N2_UV_12 / N2_CTR_12	O45713	O45713	0.0835136	0.0835136	0.000101088	6.42433e-05	160	O45713	CELE_R09B3.3	Uncharacterized protein	O45713_CAEEL	6	5.95955	1.0596	N2_UV_12	N2_CTR_12	U12-type spliceosomal complex	RNA binding,protein binding	mRNA splicing, via spliceosome
N2_UV_12 / N2_CTR_12	H2KZD5;Q27GU1	H2KZD5;Q27GU1	-0.0565058	0.0565058	0.000102272	6.49389e-05	1094	H2KZD5;Q27GU1	csr-1	Chromosome-Segregation and RNAi deficient	H2KZD5_CAEEL;Q27GU1_CAEEL	44	-3.84098	0.96159	N2_UV_12	N2_CTR_12	condensed nuclear chromosome,nucleus,P granule,metaphase plate;	nucleic acid binding,endoribonuclease activity, cleaving siRNA-paired mRNA;	mitotic sister chromatid segregation,mRNA cleavage,RNA interference,RNA phosphodiester bond hydrolysis, endonucleolytic,P granule assembly;
N2_UV_12 / N2_CTR_12	E5QCI8;O45666	E5QCI8;O45666	-0.134245	0.134245	0.000103038	6.5388e-05	89	E5QCI8;O45666	nhr-49	Nuclear Hormone Receptor family;Nuclear hormone receptor family member nhr-49	E5QCI8_CAEEL;NHR49_CAEEL	5	-8.88534	0.911147	N2_UV_12	N2_CTR_12	;nucleus,cytoplasm	;transcription factor activity, sequence-specific DNA binding,steroid hormone receptor activity,protein binding,zinc ion binding,sequence-specific DNA binding	;transcription, DNA-templated,determination of adult lifespan,regulation of lipid metabolic process,regulation of fatty acid metabolic process,positive regulation of transcription from RNA polymerase II promoter in response to stress,steroid hormone mediated signaling pathway,positive regulation of transcription from RNA polymerase II promoter
N2_UV_12 / N2_CTR_12	P34552	P34552	-0.0542061	0.0542061	0.000104278	6.61177e-05	845	P34552	alx-1	Apoptosis-linked gene 2-interacting protein X 1	ALXA_CAEEL	42	-3.68757	0.963124	N2_UV_12	N2_CTR_12	multivesicular body,basolateral plasma membrane,cytoplasmic vesicle,organelle,recycling endosome	Notch binding,protein C-terminus binding	endosome organization,endocytic recycling,protein localization to organelle,regulation of protein catabolic process
N2_UV_12 / N2_CTR_12	Q19262	Q19262	-0.0233187	0.0233187	0.000107148	6.78133e-05	174	Q19262	sec-6	Exocyst complex component 3	EXOC3_CAEEL	10	-1.60333	0.983967	N2_UV_12	N2_CTR_12	exocyst	SNARE binding	exocytosis,protein transport,exocyst localization
N2_UV_12 / N2_CTR_12	Q19126	Q19126	-0.137887	0.137887	0.000107919	6.82707e-05	505	Q19126	asb-2	ATP Synthase B homolog	Q19126_CAEEL	17	-9.11504	0.90885	N2_UV_12	N2_CTR_12	mitochondrial proton-transporting ATP synthase complex, coupling factor F(o)	proton-transporting ATP synthase activity, rotational mechanism	ATP synthesis coupled proton transport,Requires Ontology
N2_UV_12 / N2_CTR_12	Q7JLJ0;Q8I4K2	Q7JLJ0;Q8I4K2	-0.00642116	0.00642116	0.000112125	7.07452e-05	428	Q7JLJ0;Q8I4K2	CELE_F32D8.12	Uncharacterized protein	Q7JLJ0_CAEEL;Q8I4K2_CAEEL	17	-0.444092	0.995559	N2_UV_12	N2_CTR_12	;	;oxidoreductase activity, acting on CH-OH group of donors,flavin adenine dinucleotide binding	;oxidation-reduction process
N2_UV_12 / N2_CTR_12	Q9Y194	Q9Y194	0.166268	0.166268	0.000113365	7.14669e-05	365	Q9Y194	spl-1	Sphingosine-1-phosphate lyase	SGPL_CAEEL	20	12.2152	1.12215	N2_UV_12	N2_CTR_12	endoplasmic reticulum membrane,integral component of membrane	sphinganine-1-phosphate aldolase activity,carboxy-lyase activity,pyridoxal phosphate binding	sphingolipid metabolic process,carboxylic acid metabolic process
N2_UV_12 / N2_CTR_12	Q19335	Q19335	0.0525418	0.0525418	0.000114247	7.19802e-05	138	Q19335	repo-1	REversed POlarity in early embryos	Q19335_CAEEL	9	3.70905	1.03709	N2_UV_12	N2_CTR_12	U2 snRNP,U2-type prespliceosome,catalytic step 2 spliceosome	RNA binding,protein binding,zinc ion binding	spliceosomal complex assembly
N2_UV_12 / N2_CTR_12	Q20603	Q20603	0.236855	0.236855	0.000115757	7.28641e-05	49	Q20603	scl-2	SCP-Like extracellular protein	Q20603_CAEEL	4	17.8421	1.17842	N2_UV_12	N2_CTR_12
N2_UV_12 / N2_CTR_12	Q9BKS1	Q9BKS1	0.0411063	0.0411063	0.000116101	7.30658e-05	122	Q9BKS1	elc-1	ELongin C	Q9BKS1_CAEEL	6	2.89025	1.0289	N2_UV_12	N2_CTR_12	Cul2-RING ubiquitin ligase complex,elongin complex	protein binding,protein domain specific binding,ubiquitin-protein transferase activity	anterior/posterior axis specification, embryo,positive regulation of transcription elongation from RNA polymerase II promoter,protein ubiquitination involved in ubiquitin-dependent protein catabolic process,sister chromosome movement towards spindle pole involved in meiotic sister chromatid segregation,positive regulation of metaphase/anaphase transition of meiotic cell cycle
N2_UV_12 / N2_CTR_12	Q9U3I0	Q9U3I0	-0.119304	0.119304	0.000117057	7.36275e-05	32	Q9U3I0	rpb-12	RNA Polymerase II (B) subunit	Q9U3I0_CAEEL	2	-7.93684	0.920632	N2_UV_12	N2_CTR_12	DNA-directed RNA polymerase II, core complex,DNA-directed RNA polymerase III complex,DNA-directed RNA polymerase I complex	DNA binding,RNA polymerase I activity,RNA polymerase II activity,RNA polymerase III activity	transcription from RNA polymerase I promoter,transcription from RNA polymerase II promoter,transcription from RNA polymerase III promoter
N2_UV_12 / N2_CTR_12	Q23639	Q23639	-0.144835	0.144835	0.000119185	7.48611e-05	72	Q23639	cul-5	Cullin-5	CUL5_CAEEL	6	-9.55169	0.904483	N2_UV_12	N2_CTR_12	Cul5-RING ubiquitin ligase complex,Cul4-RING E3 ubiquitin ligase complex	ubiquitin protein ligase binding,ubiquitin protein ligase activity	cellular response to DNA damage stimulus,protein ubiquitination involved in ubiquitin-dependent protein catabolic process
N2_UV_12 / N2_CTR_12	O46015;Q7JKM0;Q7YTU0	O46015;Q7JKM0;Q7YTU0	-0.0454017	0.0454017	0.000120952	7.58885e-05	465	O46015;Q7JKM0;Q7YTU0	tep-1	TEP (ThiolEster containing Protein)	O46015_CAEEL;Q7JKM0_CAEEL;Q7YTU0_CAEEL	30	-3.098	0.96902	N2_UV_12	N2_CTR_12	;;extracellular space	;;endopeptidase inhibitor activity	;;negative regulation of endopeptidase activity
N2_UV_12 / N2_CTR_12	B1Q273;Q5FC40	B1Q273;Q5FC40	0.171444	0.171444	0.000121439	7.61644e-05	48	B1Q273;Q5FC40	CELE_D1086.10	Uncharacterized protein	B1Q273_CAEEL;Q5FC40_CAEEL	2	12.6185	1.12619	N2_UV_12	N2_CTR_12	;	;	;
N2_UV_12 / N2_CTR_12	O45143	O45143	0.402575	0.402575	0.000123746	7.75245e-05	34	O45143	C34H4.2	Uncharacterized protein	O45143_CAEEL	3	32.1865	1.32187	N2_UV_12	N2_CTR_12	membrane raft		innate immune response
N2_UV_12 / N2_CTR_12	O16720;Q86B39	O16720;Q86B39	0.0358342	0.0358342	0.000127208	7.95374e-05	82	O16720;Q86B39	alg-2	Protein argonaute	O16720_CAEEL;Q86B39_CAEEL	6	2.51494	1.02515	N2_UV_12	N2_CTR_12	cytoplasm,micro-ribonucleoprotein complex;	double-stranded RNA binding,single-stranded RNA binding,endoribonuclease activity, producing 3'-phosphomonoesters,miRNA binding,endoribonuclease activity, cleaving siRNA-paired mRNA;	nematode larval development,embryo development ending in birth or egg hatching,production of miRNAs involved in gene silencing by miRNA,mRNA cleavage involved in gene silencing by miRNA,small RNA loading onto RISC,RNA phosphodiester bond hydrolysis, endonucleolytic;
N2_UV_12 / N2_CTR_12	Q18989	Q18989	0.595336	0.595336	0.000127346	7.96188e-05	53	Q18989	CELE_D2045.9	Uncharacterized protein	Q18989_CAEEL	5	51.0824	1.51082	N2_UV_12	N2_CTR_12
N2_UV_12 / N2_CTR_12	A0A078BTL9;Q9NA34	A0A078BTL9;Q9NA34	-0.141513	0.141513	0.000127519	7.97168e-05	41	A0A078BTL9;Q9NA34	ntl-11	NOT-Like (Yeast CCR4/NOT complex component)	A0A078BTL9_CAEEL;Q9NA34_CAEEL	3	-9.34322	0.906568	N2_UV_12	N2_CTR_12	;CCR4-NOT complex	;	;
N2_UV_12 / N2_CTR_12	Q9NAQ9	Q9NAQ9	-1.13765	1.13765	0.000129335	8.07657e-05	48	Q9NAQ9	tim-22	Mitochondrial import inner membrane translocase subunit tim-22	TIM22_CAEEL	2	-54.5501	0.454499	N2_UV_12	N2_CTR_12	integral component of membrane,mitochondrial inner membrane protein insertion complex	protein channel activity,mitochondrion targeting sequence binding	protein import into mitochondrial inner membrane
N2_UV_12 / N2_CTR_12	P34383	P34383	0.52586	0.52586	0.000129828	8.10538e-05	628	P34383	far-2	Fatty-acid and retinol-binding protein 2	FAR2_CAEEL	19	43.9792	1.43979	N2_UV_12	N2_CTR_12	extracellular region	fatty acid binding,retinol binding
N2_UV_12 / N2_CTR_12	Q9N5A2	Q9N5A2	-0.78726	0.78726	0.000130441	8.14137e-05	24	Q9N5A2	Y104H12D.2	Uncharacterized protein	Q9N5A2_CAEEL	2	-42.0556	0.579444	N2_UV_12	N2_CTR_12
N2_UV_12 / N2_CTR_12	Q09216	Q09216	-0.168725	0.168725	0.000130926	8.16943e-05	284	Q09216	B0495.7	Putative endoplasmic reticulum metallopeptidase 1-A	ERP1A_CAEEL	15	-11.0372	0.889628	N2_UV_12	N2_CTR_12	endoplasmic reticulum membrane,integral component of membrane	metallopeptidase activity,metal ion binding	proteolysis
N2_UV_12 / N2_CTR_12	Q21555	Q21555	-0.139874	0.139874	0.000131278	8.1901e-05	64	Q21555	CELE_M18.3	Uncharacterized protein	Q21555_CAEEL	4	-9.24013	0.907599	N2_UV_12	N2_CTR_12	cytoplasm	asparagine synthase (glutamine-hydrolyzing) activity,protein homodimerization activity	asparagine biosynthetic process
N2_UV_12 / N2_CTR_12	Q19724	Q19724	0.369111	0.369111	0.000138004	8.58161e-05	124	Q19724	nduf-6	Probable NADH dehydrogenase [ubiquinone] iron-sulfur protein 6, mitochondrial	NDUS6_CAEEL	5	29.1557	1.29156	N2_UV_12	N2_CTR_12	mitochondrion,mitochondrial respiratory chain complex I		mitochondrial electron transport, NADH to ubiquinone,response to drug
N2_UV_12 / N2_CTR_12	C5VUK2;Q95PZ0	C5VUK2;Q95PZ0	-0.00491704	0.00491704	0.000138822	8.62979e-05	337	C5VUK2;Q95PZ0	csn-6	COP-9 SigNalosome subunit;COP9 signalosome complex subunit 6	C5VUK2_CAEEL;CSN6_CAEEL	18	-0.340243	0.996598	N2_UV_12	N2_CTR_12	;cytoplasm,COP9 signalosome	;	;protein deneddylation,multicellular organism development,oogenesis
N2_UV_12 / N2_CTR_12	Q19202	Q19202	0.21224	0.21224	0.000139434	8.6648e-05	665	Q19202	apy-1	APYrase	Q19202_CAEEL	25	15.8485	1.15849	N2_UV_12	N2_CTR_12	endomembrane system,membrane,integral component of membrane	guanosine-diphosphatase activity,calcium ion binding,protein binding,uridine-diphosphatase activity	reproduction,UDP catabolic process,gastrulation,determination of adult lifespan,response to heat,proteoglycan biosynthetic process,endoplasmic reticulum unfolded protein response,regulation of growth rate,GDP catabolic process,pharynx development
N2_UV_12 / N2_CTR_12	O17612	O17612	0.222423	0.222423	0.000142542	8.84388e-05	144	O17612	ech-1.1	Enoyl-CoA Hydratase	O17612_CAEEL	9	16.6691	1.16669	N2_UV_12	N2_CTR_12	mitochondrial fatty acid beta-oxidation multienzyme complex	3-hydroxyacyl-CoA dehydrogenase activity,enoyl-CoA hydratase activity	fatty acid beta-oxidation
N2_UV_12 / N2_CTR_12	P54812	P54812	0.0775557	0.0775557	0.00014713	9.10838e-05	785	P54812	cdc-48.2	Transitional endoplasmic reticulum ATPase homolog 2	TERA2_CAEEL	30	5.52287	1.05523	N2_UV_12	N2_CTR_12	nucleus,VCP-NPL4-UFD1 AAA ATPase complex	protein binding,ATP binding,ATPase activity,identical protein binding	transcription, DNA-templated,regulation of transcription, DNA-templated,embryo development ending in birth or egg hatching,ER-associated misfolded protein catabolic process
N2_UV_12 / N2_CTR_12	G5EBI4	G5EBI4	0.328675	0.328675	0.000148052	9.16173e-05	152	G5EBI4	ceeh-1	Epoxide hydrolase 1	CEEH1_CAEEL	9	25.5859	1.25586	N2_UV_12	N2_CTR_12	integral component of membrane	epoxide hydrolase activity	cellular lipid metabolic process
N2_UV_12 / N2_CTR_12	O45569	O45569	0.877856	0.877856	0.000149569	9.24863e-05	1306	O45569	nep-17	NEPrilysin metallopeptidase family	O45569_CAEEL	51	83.7642	1.83764	N2_UV_12	N2_CTR_12	integral component of membrane,membrane raft	metalloendopeptidase activity	proteolysis
N2_UV_12 / N2_CTR_12	Q20007	Q20007	0.558291	0.558291	0.000149863	9.26592e-05	105	Q20007	CELE_F35A5.1	Uncharacterized protein	Q20007_CAEEL	7	47.2523	1.47252	N2_UV_12	N2_CTR_12	neurofilament		axon development
N2_UV_12 / N2_CTR_12	G5EBG4	G5EBG4	0.274477	0.274477	0.000150864	9.32248e-05	70	G5EBG4	clec-209	C-type LECtin	G5EBG4_CAEEL	5	20.9556	1.20956	N2_UV_12	N2_CTR_12		carbohydrate binding	innate immune response
N2_UV_12 / N2_CTR_12	G5EF60	G5EF60	0.0604611	0.0604611	0.000151628	9.36687e-05	160	G5EF60	stim-1	Stromal interaction molecule 1	STIM1_CAEEL	9	4.2799	1.0428	N2_UV_12	N2_CTR_12	cytoplasm,endoplasmic reticulum,plasma membrane,integral component of membrane,dendrite,neuronal cell body,intracellular organelle	calcium channel regulator activity,calcium channel activity,calcium ion binding,identical protein binding	reproduction,store-operated calcium entry,cellular calcium ion homeostasis,ovulation,activation of store-operated calcium channel activity,positive regulation of smooth muscle contraction,calcium ion transmembrane transport,positive regulation of engulfment of apoptotic cell,positive regulation of store-operated calcium channel activity
N2_UV_12 / N2_CTR_12	O16521	O16521	0.076182	0.076182	0.000156307	9.63526e-05	508	O16521	hpo-19	NADH-cytochrome b5 reductase	O16521_CAEEL	23	5.42244	1.05422	N2_UV_12	N2_CTR_12	integral component of membrane	cytochrome-b5 reductase activity, acting on NAD(P)H,oxidoreductase activity	oxidation-reduction process
N2_UV_12 / N2_CTR_12	Q18742	Q18742	-0.130429	0.130429	0.000156717	9.65895e-05	34	Q18742	C50F4.6	Uncharacterized protein	Q18742_CAEEL	2	-8.64403	0.91356	N2_UV_12	N2_CTR_12
N2_UV_12 / N2_CTR_12	Q9XXI9	Q9XXI9	-0.196858	0.196858	0.000166724	0.000102309	529	Q9XXI9	mcm-2	DNA helicase	Q9XXI9_CAEEL	28	-12.7551	0.872449	N2_UV_12	N2_CTR_12	condensed chromosome,nucleus,MCM complex,pronucleus	DNA binding,DNA helicase activity,ATP binding	DNA replication initiation,DNA duplex unwinding
N2_UV_12 / N2_CTR_12	Q21024;Q86MP4	Q21024;Q86MP4	0.364997	0.364997	0.000173324	0.000106068	136	Q21024;Q86MP4	rnh-1.0	RNase H	Q21024_CAEEL;Q86MP4_CAEEL	7	28.7879	1.28788	N2_UV_12	N2_CTR_12	;	;	;
N2_UV_12 / N2_CTR_12	O62390	O62390	0.211937	0.211937	0.000186601	0.000113651	222	O62390	CELE_W01F3.2	Uncharacterized protein	O62390_CAEEL	13	15.8243	1.15824	N2_UV_12	N2_CTR_12
N2_UV_12 / N2_CTR_12	P34662	P34662	0.170103	0.170103	0.000192626	0.000117051	137	P34662	rpl-35	60S ribosomal protein L35	RL35_CAEEL	6	12.5139	1.12514	N2_UV_12	N2_CTR_12	cytosolic large ribosomal subunit	mRNA binding,structural constituent of ribosome	maturation of LSU-rRNA from tricistronic rRNA transcript (SSU-rRNA, 5.8S rRNA, LSU-rRNA),translation
N2_UV_12 / N2_CTR_12	Q94272	Q94272	0.0108384	0.0108384	0.000199096	0.000120709	460	Q94272	fah-1	FumarylAcetoacetate Hydrolase	Q94272_CAEEL	18	0.754092	1.00754	N2_UV_12	N2_CTR_12		fumarylacetoacetase activity	aromatic amino acid family metabolic process
N2_UV_12 / N2_CTR_12	Q19305	Q19305	-0.195857	0.195857	0.000201409	0.000121999	54	Q19305	spon-1	SPONdin (Extracellular matrix glycoprotein) family	Q19305_CAEEL	4	-12.6946	0.873054	N2_UV_12	N2_CTR_12	basement membrane,M band,striated muscle dense body	serine-type endopeptidase inhibitor activity	axonal fasciculation,motor neuron axon guidance,negative regulation of endopeptidase activity,muscle attachment,dorsal/ventral axon guidance,cell adhesion mediated by integrin
N2_UV_12 / N2_CTR_12	Q19655	Q19655	0.0697973	0.0697973	0.000204992	0.000124011	213	Q19655	CELE_F20D6.11	Uncharacterized protein	Q19655_CAEEL	13	4.95692	1.04957	N2_UV_12	N2_CTR_12	mitochondrion,mitochondrial inner membrane,endoplasmic reticulum	oxidoreductase activity,flavin adenine dinucleotide binding,2 iron, 2 sulfur cluster binding	oxidation-reduction process,execution phase of apoptosis
N2_UV_12 / N2_CTR_12	Q9U202;Q9U203	Q9U202;Q9U203	-0.223034	0.223034	0.000205773	0.000124449	76	Q9U202;Q9U203	CELE_Y57G11C.9	Uncharacterized protein	Q9U202_CAEEL;Q9U203_CAEEL	5	-14.3238	0.856762	N2_UV_12	N2_CTR_12	;	RNA binding;	negative regulation of transcription, DNA-templated;
N2_UV_12 / N2_CTR_12	P10771	P10771	0.2582	0.2582	0.000206438	0.000124824	118	P10771	his-24	Histone H1.1	H11_CAEEL	5	19.5986	1.19599	N2_UV_12	N2_CTR_12	nuclear chromosome, telomeric region,nucleosome,nucleus,cytoplasm	DNA binding	nucleosome assembly
N2_UV_12 / N2_CTR_12	O17271	O17271	0.343273	0.343273	0.000212318	0.000128109	108	O17271	heh-1	Putative protein heh-1	HEH1_CAEEL	4	26.8632	1.26863	N2_UV_12	N2_CTR_12	extracellular region,intracellular		intracellular cholesterol transport
N2_UV_12 / N2_CTR_12	O61793	O61793	0.0872963	0.0872963	0.000212385	0.000128146	200	O61793	CELE_R12E2.13	Uncharacterized protein	O61793_CAEEL	8	6.23774	1.06238	N2_UV_12	N2_CTR_12	membrane		innate immune response
N2_UV_12 / N2_CTR_12	P34559	P34559	-0.0450112	0.0450112	0.000213398	0.000128712	551	P34559	ech-6	Probable enoyl-CoA hydratase, mitochondrial	ECHM_CAEEL	17	-3.07177	0.969282	N2_UV_12	N2_CTR_12	mitochondrion,mitochondrial matrix	enoyl-CoA hydratase activity	fatty acid beta-oxidation
N2_UV_12 / N2_CTR_12	Q19004	Q19004	-0.283675	0.283675	0.00022113	0.00013305	22	Q19004	aagr-1	Acid Alpha Glucosidase Relate	Q19004_CAEEL	3	-17.8504	0.821496	N2_UV_12	N2_CTR_12	lysosome	alpha-1,4-glucosidase activity,carbohydrate binding	glycogen catabolic process
N2_UV_12 / N2_CTR_12	G3MTX4;P34549	G3MTX4;P34549	0.550102	0.550102	0.00022172	0.000133376	30	G3MTX4;P34549	CELE_R10E11.5;R10E11.5	Uncharacterized protein;Uncharacterized protein R10E11.5	G3MTX4_CAEEL;YNJ5_CAEEL	3	46.4189	1.46419	N2_UV_12	N2_CTR_12	;	;	;
N2_UV_12 / N2_CTR_12	Q8MXR6	Q8MXR6	-0.0612039	0.0612039	0.000227399	0.000136547	224	Q8MXR6	sqd-1	Homologous to Drosophila SQD (Squid) protein	Q8MXR6_CAEEL	10	-4.1536	0.958464	N2_UV_12	N2_CTR_12
N2_UV_12 / N2_CTR_12	G4SF15;Q95XR3	G4SF15;Q95XR3	0.0411398	0.0411398	0.000229075	0.000137497	142	G4SF15;Q95XR3	Y39G10AR.9	Uncharacterized protein	G4SF15_CAEEL;Q95XR3_CAEEL	9	2.89264	1.02893	N2_UV_12	N2_CTR_12	;	;	;
N2_UV_12 / N2_CTR_12	A9D0C6	A9D0C6	-0.00123709	0.00123709	0.000230432	0.000138243	130	A9D0C6	CELE_T02H6.1	Uncharacterized protein	A9D0C6_CAEEL	8	-0.0857118	0.999143	N2_UV_12	N2_CTR_12
N2_UV_12 / N2_CTR_12	Q9XVR3	Q9XVR3	-0.20145	0.20145	0.000235988	0.000141344	128	Q9XVR3	C30H6.8	Uncharacterized protein	Q9XVR3_CAEEL	5	-13.0324	0.869676	N2_UV_12	N2_CTR_12	cytoplasm	thioredoxin-disulfide reductase activity	cell redox homeostasis,cellular oxidant detoxification
N2_UV_12 / N2_CTR_12	Q20829	Q20829	-0.174672	0.174672	0.000236031	0.000141367	452	Q20829	aman-1	Alpha-mannosidase	Q20829_CAEEL	24	-11.4031	0.885969	N2_UV_12	N2_CTR_12		alpha-mannosidase activity,carbohydrate binding,metal ion binding	mannose metabolic process,protein deglycosylation
N2_UV_12 / N2_CTR_12	H2L0I2	H2L0I2	0.127851	0.127851	0.000238749	0.000142887	3027	H2L0I2	lfi-1	Lin-5 (Five) Interacting protein	H2L0I2_CAEEL	134	9.26649	1.09266	N2_UV_12	N2_CTR_12	nucleus,kinetochore microtubule
N2_UV_12 / N2_CTR_12	Q95Y71	Q95Y71	-0.143156	0.143156	0.000242537	0.000144983	152	Q95Y71	mrpl-45	Probable 39S ribosomal protein L45, mitochondrial	RM45_CAEEL	8	-9.4464	0.905536	N2_UV_12	N2_CTR_12	mitochondrion,ribosome
N2_UV_12 / N2_CTR_12	O01805	O01805	0.311797	0.311797	0.000243227	0.000145364	220	O01805	acbp-1	Acyl-CoA-binding protein homolog 1	ACBP1_CAEEL	6	24.1253	1.24125	N2_UV_12	N2_CTR_12		fatty-acyl-CoA binding,lipid binding	determination of adult lifespan,lipid storage
N2_UV_12 / N2_CTR_12	G5EBH7	G5EBH7	0.208492	0.208492	0.000246559	0.000147218	673	G5EBH7	calu-1	CALUmenin (Calcium-binding protein) homolog	G5EBH7_CAEEL	21	15.548	1.15548	N2_UV_12	N2_CTR_12	endoplasmic reticulum	calcium ion binding	cuticle development
N2_UV_12 / N2_CTR_12	P91252	P91252	0.0664294	0.0664294	0.000249078	0.000148617	225	P91252	gst-6	Probable glutathione S-transferase 6	GST6_CAEEL	12	4.71219	1.04712	N2_UV_12	N2_CTR_12	cellular_component	glutathione transferase activity	innate immune response
N2_UV_12 / N2_CTR_12	P12456	P12456	-0.0673154	0.0673154	0.000251114	0.000149743	112	P12456	mec-7	Tubulin beta-1 chain	TBB1_CAEEL	6	-4.55876	0.954412	N2_UV_12	N2_CTR_12	cytoplasm,microtubule,neuron projection,neuronal cell body	GTPase activity,structural constituent of cytoskeleton,GTP binding	mechanosensory behavior,response to mechanical stimulus,cytoplasmic microtubule organization,detection of mechanical stimulus involved in sensory perception,detection of mechanical stimulus involved in sensory perception of touch,Requires Ontology
N2_UV_12 / N2_CTR_12	Q7Z072	Q7Z072	-2.03602	2.03602	0.000251813	0.000150132	713	Q7Z072	tnt-2	TropoNin T	Q7Z072_CAEEL	24	-75.6164	0.243836	N2_UV_12	N2_CTR_12	troponin complex		regulation of muscle contraction
N2_UV_12 / N2_CTR_12	G5EEH9	G5EEH9	-0.181053	0.181053	0.000252522	0.000150534	637	G5EEH9	npp-10	Nuclear pore complex protein Nup98-Nup96	NUP98_CAEEL	38	-11.7941	0.882059	N2_UV_12	N2_CTR_12	kinetochore,nuclear envelope,nuclear pore,cytoplasm,nuclear membrane,P granule,nuclear pore cytoplasmic filaments	RNA binding,nucleocytoplasmic transporter activity,nuclear localization sequence binding,serine-type peptidase activity,structural constituent of nuclear pore	posttranscriptional tethering of RNA polymerase II gene DNA at nuclear periphery,RNA export from nucleus,proteolysis,protein import into nucleus,nucleus organization,embryo development ending in birth or egg hatching,protein transport,P granule organization,nuclear pore distribution,telomere tethering at nuclear periphery,protein localization to kinetochore,mRNA transport,cell division,protein localization to nuclear envelope,mitotic chromosome centromere condensation
N2_UV_12 / N2_CTR_12	P46559	P46559	0.357942	0.357942	0.000256696	0.000152837	211	P46559	ckb-2	Choline kinase B2	CKB2_CAEEL	11	28.1596	1.2816	N2_UV_12	N2_CTR_12		choline kinase activity,ATP binding	CDP-choline pathway,phosphorylation,endoplasmic reticulum unfolded protein response
N2_UV_12 / N2_CTR_12	G5EGA5	G5EGA5	0.295866	0.295866	0.000257857	0.000153482	392	G5EGA5	fat-2	Delta(12) fatty acid desaturase fat-2	FAT2_CAEEL	16	22.7621	1.22762	N2_UV_12	N2_CTR_12	integral component of membrane	stearoyl-CoA 9-desaturase activity,delta12-fatty acid dehydrogenase activity	reproduction,unsaturated fatty acid biosynthetic process,fatty acid elongation,collagen and cuticulin-based cuticle development,innate immune response,oxidation-reduction process
N2_UV_12 / N2_CTR_12	Q22120	Q22120	-0.517997	0.517997	0.000259021	0.000154132	80	Q22120	mans-3	alpha-1,2-Mannosidase	Q22120_CAEEL	5	-30.1659	0.698341	N2_UV_12	N2_CTR_12	Golgi membrane,endoplasmic reticulum,integral component of membrane	mannosyl-oligosaccharide 1,2-alpha-mannosidase activity,calcium ion binding	N-glycan processing
N2_UV_12 / N2_CTR_12	G5EGI7	G5EGI7	0.136791	0.136791	0.00025997	0.000154661	32	G5EGI7	zig-1	2 (Zwei) IG domain protein	G5EGI7_CAEEL	3	9.94565	1.09946	N2_UV_12	N2_CTR_12	plasma membrane,integral component of membrane
N2_UV_12 / N2_CTR_12	Q95Q17	Q95Q17	-0.133162	0.133162	0.000260417	0.000154916	41	Q95Q17	let-49	Mediator of RNA polymerase II transcription subunit 7	MED7_CAEEL	3	-8.8169	0.911831	N2_UV_12	N2_CTR_12	mediator complex,core mediator complex	protein binding,RNA polymerase II transcription cofactor activity	reproduction,transcription, DNA-templated,regulation of transcription from RNA polymerase II promoter,embryo development ending in birth or egg hatching
N2_UV_12 / N2_CTR_12	Q5WRT8;Q5WRT9	Q5WRT8;Q5WRT9	0.0881432	0.0881432	0.000262562	0.000156102	1473	Q5WRT8;Q5WRT9	npp-21	Nuclear Pore complex Protein	Q5WRT8_CAEEL;Q5WRT9_CAEEL	80	6.30012	1.063	N2_UV_12	N2_CTR_12	;	;	;
N2_UV_12 / N2_CTR_12	Q9XXI3	Q9XXI3	-0.0941432	0.0941432	0.000262854	0.000156265	86	Q9XXI3	CELE_Y17G7B.12	Uncharacterized protein	Q9XXI3_CAEEL	6	-6.31715	0.936828	N2_UV_12	N2_CTR_12		nucleic acid binding,3'-5' exonuclease activity	rRNA processing,nucleic acid phosphodiester bond hydrolysis
N2_UV_12 / N2_CTR_12	Q8MPP5	Q8MPP5	-0.204511	0.204511	0.000264694	0.000157276	73	Q8MPP5	CELE_Y43F4B.10	Uncharacterized protein	Q8MPP5_CAEEL	3	-13.2167	0.867833	N2_UV_12	N2_CTR_12
N2_UV_12 / N2_CTR_12	P45970	P45970	-0.180403	0.180403	0.000268145	0.000159192	369	P45970	lin-5	Spindle apparatus protein lin-5	LIN5_CAEEL	22	-11.7544	0.882456	N2_UV_12	N2_CTR_12	condensed chromosome kinetochore,condensed chromosome,spindle pole,cytoplasm,microtubule organizing center,spindle,kinetochore microtubule,cell cortex,spindle midzone	protein binding,dynein complex binding	reproduction,mitotic spindle elongation,nervous system development,gonad development,regulation of protein localization,establishment of mitotic spindle localization,locomotion,establishment of meiotic spindle orientation,cell division
N2_UV_12 / N2_CTR_12	Q9N4P2	Q9N4P2	-0.0385152	0.0385152	0.000270631	0.000160574	128	Q9N4P2	glrx-21	GLutaRedoXin	Q9N4P2_CAEEL	6	-2.63435	0.973657	N2_UV_12	N2_CTR_12	cell	electron carrier activity,protein disulfide oxidoreductase activity	electron transport chain,cell redox homeostasis
N2_UV_12 / N2_CTR_12	O61708	O61708	-0.0269265	0.0269265	0.000271825	0.000161232	552	O61708	pqn-59	Prion-like-(Q/N-rich)-domain-bearing protein	O61708_CAEEL	19	-1.84909	0.981509	N2_UV_12	N2_CTR_12	nucleus,cytoplasm	protein binding	positive regulation of gene expression
N2_UV_12 / N2_CTR_12	Q21453;Q5CZ47	Q21453;Q5CZ47	0.000225221	0.000225221	0.000272432	0.000161564	124	Q21453;Q5CZ47	CELE_M01F1.4	Uncharacterized protein	Q21453_CAEEL;Q5CZ47_CAEEL	7	0.0156123	1.00016	N2_UV_12	N2_CTR_12	integral component of membrane;	protein binding;	;
N2_UV_12 / N2_CTR_12	Q7KPW7	Q7KPW7	-0.111758	0.111758	0.000275839	0.000163425	201	Q7KPW7	mrpl-1	Mitochondrial Ribosomal Protein, Large	Q7KPW7_CAEEL	11	-7.45402	0.92546	N2_UV_12	N2_CTR_12	cytosolic large ribosomal subunit	RNA binding	maturation of LSU-rRNA,translation
N2_UV_12 / N2_CTR_12	Q9GPA1	Q9GPA1	0.014416	0.014416	0.000279306	0.000165329	220	Q9GPA1	CELE_F48E3.4	Uncharacterized protein	Q9GPA1_CAEEL	9	1.00425	1.01004	N2_UV_12	N2_CTR_12		serine-type endopeptidase activity	proteolysis
N2_UV_12 / N2_CTR_12	Q10941	Q10941	0.148755	0.148755	0.000282904	0.000167293	346	Q10941	ugt-46	Putative UDP-glucuronosyltransferase ugt-46	UGT46_CAEEL	18	10.8612	1.10861	N2_UV_12	N2_CTR_12	integral component of membrane,intracellular membrane-bounded organelle	glucuronosyltransferase activity	metabolic process
N2_UV_12 / N2_CTR_12	Q9TYZ2;V6CJB4	Q9TYZ2;V6CJB4	-0.0833742	0.0833742	0.000284361	0.000168087	128	Q9TYZ2;V6CJB4	CELE_H35B03.2	Uncharacterized protein	Q9TYZ2_CAEEL;V6CJB4_CAEEL	8	-5.61524	0.943848	N2_UV_12	N2_CTR_12	;	;ribonuclease activity	;tRNA processing,RNA phosphodiester bond hydrolysis
N2_UV_12 / N2_CTR_12	P34643	P34643	0.140091	0.140091	0.000298595	0.000175923	221	P34643	sec-16	Protein transport protein Sec16	SC16_CAEEL	14	10.1975	1.10197	N2_UV_12	N2_CTR_12	Golgi membrane,endoplasmic reticulum exit site	protein binding	ER to Golgi vesicle-mediated transport,COPII vesicle coating,protein localization to endoplasmic reticulum exit site
N2_UV_12 / N2_CTR_12	P91998	P91998	0.0228113	0.0228113	0.000301697	0.000177606	244	P91998	CELE_F53F1.3	Uncharacterized protein	P91998_CAEEL	12	1.59373	1.01594	N2_UV_12	N2_CTR_12		oxidoreductase activity	oxidation-reduction process
N2_UV_12 / N2_CTR_12	Q18421	Q18421	-0.107944	0.107944	0.000303974	0.000178845	292	Q18421	C34C12.8	GrpE protein homolog, mitochondrial	GRPE_CAEEL	12	-7.20906	0.927909	N2_UV_12	N2_CTR_12	presequence translocase-associated import motor,mitochondrion,mitochondrial matrix	adenyl-nucleotide exchange factor activity,protein homodimerization activity,unfolded protein binding,chaperone binding	protein folding,protein import into mitochondrial matrix,regulation of catalytic activity
N2_UV_12 / N2_CTR_12	A0A0K3AVS5	A0A0K3AVS5	-0.0792762	0.0792762	0.000305513	0.000179697	212	A0A0K3AVS5	CELE_M02H5.8	Uncharacterized protein	A0A0K3AVS5_CAEEL	9	-5.34676	0.946532	N2_UV_12	N2_CTR_12
N2_UV_12 / N2_CTR_12	O17720	O17720	-0.211934	0.211934	0.000323082	0.000189282	24	O17720	ttll-5	Tubulin Tyrosine Ligase Like	O17720_CAEEL	3	-13.6621	0.863379	N2_UV_12	N2_CTR_12
N2_UV_12 / N2_CTR_12	Q18793	Q18793	-0.120097	0.120097	0.000333626	0.000195045	32	Q18793	C52G5.2	Uncharacterized protein	Q18793_CAEEL	2	-7.98743	0.920126	N2_UV_12	N2_CTR_12
N2_UV_12 / N2_CTR_12	Q93168	Q93168	-0.011303	0.011303	0.00035203	0.000205019	393	Q93168	C01G10.8	Uncharacterized protein	Q93168_CAEEL	20	-0.780404	0.992196	N2_UV_12	N2_CTR_12		ATPase activator activity,chaperone binding	response to stress,positive regulation of ATPase activity
N2_UV_12 / N2_CTR_12	B1GRK6;H2KYD9	B1GRK6;H2KYD9	-0.377182	0.377182	0.000354863	0.000206564	32	B1GRK6;H2KYD9	CELE_F26G5.1	Uncharacterized protein	B1GRK6_CAEEL;H2KYD9_CAEEL	2	-23.006	0.76994	N2_UV_12	N2_CTR_12	;	;	;
N2_UV_12 / N2_CTR_12	P91243	P91243	-0.212023	0.212023	0.000355337	0.00020682	227	P91243	dnj-9	DNaJ domain (Prokaryotic heat shock protein)	P91243_CAEEL	13	-13.6674	0.863326	N2_UV_12	N2_CTR_12
N2_UV_12 / N2_CTR_12	O01833	O01833	-0.14936	0.14936	0.000360715	0.000209711	96	O01833	hil-5	Histone H1.5	H15_CAEEL	5	-9.83494	0.901651	N2_UV_12	N2_CTR_12	nucleosome,nucleus	DNA binding	nucleosome assembly
N2_UV_12 / N2_CTR_12	Q9N5X8	Q9N5X8	-0.15091	0.15091	0.000361395	0.000210077	128	Q9N5X8	C15F1.1	Uncharacterized protein	Q9N5X8_CAEEL	6	-9.9318	0.900682	N2_UV_12	N2_CTR_12
N2_UV_12 / N2_CTR_12	Q9XWZ2	Q9XWZ2	0.134359	0.134359	0.000364796	0.000211911	543	Q9XWZ2	acdh-11	Acyl-CoA dehydrogenase family member 11	ACD11_CAEEL	29	9.76049	1.0976	N2_UV_12	N2_CTR_12		nucleotide binding,oxidoreductase activity, acting on the CH-CH group of donors	fatty acid metabolic process,oxidation-reduction process
N2_UV_12 / N2_CTR_12	Q27274	Q27274	-0.0497593	0.0497593	0.000365711	0.000212414	635	Q27274	rop-1	60 kDa SS-A/Ro ribonucleoprotein homolog	RO60_CAEEL	28	-3.39025	0.966097	N2_UV_12	N2_CTR_12	cytoplasm,intracellular ribonucleoprotein complex	RNA binding,metal ion binding
N2_UV_12 / N2_CTR_12	B2MZA9;Q10923;Q95QZ4	B2MZA9;Q10923;Q95QZ4	-0.206722	0.206722	0.0003886	0.000224797	96	B2MZA9;Q10923;Q95QZ4	ntl-2	NOT-Like (Yeast CCR4/NOT complex component)	B2MZA9_CAEEL;Q10923_CAEEL;Q95QZ4_CAEEL	6	-13.3496	0.866504	N2_UV_12	N2_CTR_12	;cytoplasmic mRNA processing body,nucleus,CCR4-NOT core complex;	;protein binding;	;nuclear-transcribed mRNA catabolic process, deadenylation-dependent decay,regulation of transcription, DNA-templated,negative regulation of translation;
N2_UV_12 / N2_CTR_12	O45444	O45444	0.0556004	0.0556004	0.000389185	0.000225109	204	O45444	clec-63	C-type LECtin	O45444_CAEEL	12	3.92915	1.03929	N2_UV_12	N2_CTR_12		carbohydrate binding
N2_UV_12 / N2_CTR_12	P34690	P34690	-0.216383	0.216383	0.000399089	0.000230434	144	P34690	tba-2	Tubulin alpha-2 chain	TBA2_CAEEL	4	-13.928	0.86072	N2_UV_12	N2_CTR_12	cytoplasm,microtubule	GTPase activity,structural constituent of cytoskeleton,GTP binding	establishment of mitotic spindle orientation,protein localization,embryo development ending in birth or egg hatching,regulation of cytokinesis,centrosome localization
N2_UV_12 / N2_CTR_12	Q9NES7	Q9NES7	0.326287	0.326287	0.000403694	0.000232901	80	Q9NES7	CELE_Y39B6A.1	Uncharacterized protein	Q9NES7_CAEEL	2	25.3782	1.25378	N2_UV_12	N2_CTR_12
N2_UV_12 / N2_CTR_12	G5EGA7	G5EGA7	0.135169	0.135169	0.000406373	0.000234322	108	G5EGA7	ras-2	GTP binding protein	G5EGA7_CAEEL	7	9.82213	1.09822	N2_UV_12	N2_CTR_12	membrane	GTPase activity,GTP binding	signal transduction
N2_UV_12 / N2_CTR_12	H2KYG4	H2KYG4	-0.21138	0.21138	0.000412622	0.000237702	96	H2KYG4	bas-1	Biogenic Amine Synthesis related	H2KYG4_CAEEL	6	-13.629	0.86371	N2_UV_12	N2_CTR_12
N2_UV_12 / N2_CTR_12	Q17404	Q17404	0.0946639	0.0946639	0.000412696	0.000237743	75	Q17404	ugt-2	UDP-GlucuronosylTransferase	Q17404_CAEEL	6	6.78166	1.06782	N2_UV_12	N2_CTR_12	integral component of membrane,intracellular membrane-bounded organelle	glucuronosyltransferase activity	metabolic process
N2_UV_12 / N2_CTR_12	O44512	O44512	-0.0678156	0.0678156	0.000415223	0.000239105	412	O44512	isp-1	Cytochrome b-c1 complex subunit Rieske, mitochondrial	O44512_CAEEL	13	-4.59185	0.954081	N2_UV_12	N2_CTR_12	mitochondrial inner membrane,respiratory chain	ubiquinol-cytochrome-c reductase activity,2 iron, 2 sulfur cluster binding	negative regulation of protein phosphorylation,positive regulation of protein phosphorylation,mitochondrial electron transport, ubiquinol to cytochrome c,positive regulation of gene expression,negative regulation of gene expression,positive regulation of nematode larval development
N2_UV_12 / N2_CTR_12	P32744	P32744	0.225749	0.225749	0.000421524	0.000242458	371	P32744	cls-2	Protein CLASP-2	CLAS2_CAEEL	29	16.9384	1.16938	N2_UV_12	N2_CTR_12	kinetochore,condensed chromosome kinetochore,nucleus,cytoplasm,centrosome,cytosol,microtubule,spindle midzone,mitotic spindle	protein binding,microtubule binding	meiotic spindle organization,mitotic cytokinesis,astral microtubule organization,sister chromatid biorientation,establishment of mitotic spindle localization,microtubule polymerization,mitotic spindle midzone assembly,meiotic spindle midzone assembly,mitotic sister chromatid separation,meiotic chromosome separation,attachment of spindle microtubules to kinetochore involved in meiotic chromosome segregation,cytoplasmic streaming
N2_UV_12 / N2_CTR_12	Q18032	Q18032	0.196536	0.196536	0.000421607	0.000242495	112	Q18032	C15H9.9	Uncharacterized protein	Q18032_CAEEL	4	14.5943	1.14594	N2_UV_12	N2_CTR_12
N2_UV_12 / N2_CTR_12	P91223	P91223	-0.159922	0.159922	0.00043373	0.000248913	152	P91223	CELE_F07E5.5	Uncharacterized protein	P91223_CAEEL	8	-10.4926	0.895074	N2_UV_12	N2_CTR_12		nucleic acid binding,zinc ion binding
N2_UV_12 / N2_CTR_12	Q22820;Q86MJ6	Q22820;Q86MJ6	0.406259	0.406259	0.000443971	0.000254278	160	Q22820;Q86MJ6	ckc-1	Choline Kinase C	Q22820_CAEEL;Q86MJ6_CAEEL	9	32.5245	1.32524	N2_UV_12	N2_CTR_12	;	kinase activity;	phosphorylation;
N2_UV_12 / N2_CTR_12	G5EFZ1	G5EFZ1	0.050304	0.050304	0.000458233	0.000261822	863	G5EFZ1	ipgm-1	2,3-bisphosphoglycerate-independent phosphoglycerate mutase	GPMI_CAEEL	33	3.54831	1.03548	N2_UV_12	N2_CTR_12	cytoplasm	phosphoglycerate mutase activity,manganese ion binding	glucose catabolic process,glycolytic process,cellular carbohydrate metabolic process
N2_UV_12 / N2_CTR_12	Q8MNU8	Q8MNU8	-0.0527703	0.0527703	0.000464808	0.00026531	80	Q8MNU8	C29E4.12	UPF0562 protein C29E4.12	U562_CAEEL	5	-3.59167	0.964083	N2_UV_12	N2_CTR_12
N2_UV_12 / N2_CTR_12	O62317	O62317	0.275936	0.275936	0.000471295	0.000268714	131	O62317	CELE_M01G12.9	Uncharacterized protein	O62317_CAEEL	9	21.078	1.21078	N2_UV_12	N2_CTR_12
N2_UV_12 / N2_CTR_12	O01739	O01739	0.0654806	0.0654806	0.000477444	0.000271926	207	O01739	ddo-3	D-aspartate oxidase 3	OXDD3_CAEEL	12	4.64335	1.04643	N2_UV_12	N2_CTR_12	cellular_component,extracellular space	molecular_function,D-aspartate oxidase activity,FAD binding	biological_process,D-amino acid metabolic process,oxidation-reduction process
N2_UV_12 / N2_CTR_12	Q95XX5	Q95XX5	-1.06068	1.06068	0.000479251	0.000272848	16	Q95XX5	clec-80	C-type LECtin	Q95XX5_CAEEL	2	-52.0593	0.479407	N2_UV_12	N2_CTR_12		carbohydrate binding	innate immune response
N2_UV_12 / N2_CTR_12	O16214	O16214	0.0665184	0.0665184	0.000483088	0.000274882	399	O16214	CELE_F17A9.4	Uncharacterized protein	O16214_CAEEL	22	4.71865	1.04719	N2_UV_12	N2_CTR_12		FMN binding,oxidoreductase activity	oxidation-reduction process
N2_UV_12 / N2_CTR_12	P90735	P90735	0.066608	0.066608	0.000484677	0.000275724	1347	P90735	eat-6	Sodium/potassium-transporting ATPase subunit alpha	P90735_CAEEL	49	4.72515	1.04725	N2_UV_12	N2_CTR_12	plasma membrane,membrane,integral component of membrane	sodium:potassium-exchanging ATPase activity,ATP binding,metal ion binding	reproduction,action potential,potassium ion transport,sodium ion transport,regulation of muscle contraction,establishment or maintenance of transmembrane electrochemical gradient,regulation of membrane potential,ATP hydrolysis coupled transmembrane transport
N2_UV_12 / N2_CTR_12	O17580	O17580	-0.0627744	0.0627744	0.000485891	0.00027635	89	O17580	pro-2	Nucleolar complex protein 2 homolog	NOC2L_CAEEL	5	-4.25789	0.957421	N2_UV_12	N2_CTR_12	nucleoplasm,nucleolus,Noc1p-Noc2p complex,Noc2p-Noc3p complex	transcription corepressor activity,histone binding,repressing transcription factor binding	negative regulation of transcription from RNA polymerase II promoter,gonadal mesoderm development,cell differentiation,negative regulation of histone acetylation,ribosomal large subunit biogenesis
N2_UV_12 / N2_CTR_12	Q7YTU4;V6CJW5	Q7YTU4;V6CJW5	-0.130667	0.130667	0.000493786	0.000280536	196	Q7YTU4;V6CJW5	ero-1	Endoplasmic reticulum oxidoreductin-1;Endoplasmic Reticulum Oxidase	ERO1_CAEEL;V6CJW5_CAEEL	9	-8.65908	0.913409	N2_UV_12	N2_CTR_12	endoplasmic reticulum membrane;	protein disulfide isomerase activity,protein disulfide oxidoreductase activity,oxidoreductase activity, acting on a sulfur group of donors, disulfide as acceptor;	cellular protein modification process,protein folding in endoplasmic reticulum,response to endoplasmic reticulum stress,oxidation-reduction process;
N2_UV_12 / N2_CTR_12	O16520	O16520	-0.0572322	0.0572322	0.000497114	0.000282291	425	O16520	erfa-1	Eukaryotic peptide chain release factor subunit 1	ERF1_CAEEL	19	-3.88938	0.961106	N2_UV_12	N2_CTR_12	cytoplasm	translation release factor activity	translational termination
N2_UV_12 / N2_CTR_12	G5EC71	G5EC71	0.305304	0.305304	0.000498664	0.000283106	186	G5EC71	gst-20	Glutathione S-Transferase	G5EC71_CAEEL	10	23.5679	1.23568	N2_UV_12	N2_CTR_12	cytoplasm	glutathione transferase activity	determination of adult lifespan,oxidation-reduction process
N2_UV_12 / N2_CTR_12	Q22721	Q22721	0.136907	0.136907	0.000499437	0.00028352	214	Q22721	CELE_T24C12.3	Uncharacterized protein	Q22721_CAEEL	13	9.95452	1.09955	N2_UV_12	N2_CTR_12		phosphotransferase activity, alcohol group as acceptor,hydrolase activity, acting on glycosyl bonds
N2_UV_12 / N2_CTR_12	O45730	O45730	0.208682	0.208682	0.000499808	0.00028371	144	O45730	pmp-4	Peroxisomal Membrane Protein related	O45730_CAEEL	10	15.5632	1.15563	N2_UV_12	N2_CTR_12	integral component of membrane	ATP binding,ATPase activity, coupled to transmembrane movement of substances	transmembrane transport
N2_UV_12 / N2_CTR_12	P34479	P34479	1.17667	1.17667	0.000500129	0.000283876	41	P34479	skat-1	Probable amino acid transporter skat-1	SKAT1_CAEEL	2	126.055	2.26055	N2_UV_12	N2_CTR_12	vacuolar membrane,integral component of membrane	amino acid transmembrane transporter activity	amino acid transmembrane transport
N2_UV_12 / N2_CTR_12	Q9XW15	Q9XW15	0.0764807	0.0764807	0.000518083	0.000293277	48	Q9XW15	Y18D10A.3	NAD(P)H-hydrate epimerase	NNRE_CAEEL	3	5.44427	1.05444	N2_UV_12	N2_CTR_12	mitochondrion	nucleotide binding,metal ion binding,NADHX epimerase activity,NADPHX epimerase activity	NADH metabolic process,NADP metabolic process
N2_UV_12 / N2_CTR_12	B3WFW4	B3WFW4	0.126536	0.126536	0.000518261	0.000293366	54	B3WFW4	CELE_D2005.7	Uncharacterized protein	B3WFW4_CAEEL	4	9.16694	1.09167	N2_UV_12	N2_CTR_12
N2_UV_12 / N2_CTR_12	Q5FC79	Q5FC79	0.213364	0.213364	0.000524509	0.000296651	79	Q5FC79	sfxn-5	Sideroflexin-5	SFXN5_CAEEL	6	15.9388	1.15939	N2_UV_12	N2_CTR_12	cellular_component,integral component of membrane,mitochondrial membrane	molecular_function,ion transmembrane transporter activity	biological_process,ion transmembrane transport
N2_UV_12 / N2_CTR_12	O61235	O61235	-0.526763	0.526763	0.00052503	0.000296919	655	O61235	ctl-1	Catalase-2	CATA2_CAEEL	30	-30.589	0.69411	N2_UV_12	N2_CTR_12	mitochondrion,peroxisome	catalase activity,heme binding,metal ion binding	response to hydrogen peroxide,hydrogen peroxide catabolic process,oxidation-reduction process,cellular oxidant detoxification
N2_UV_12 / N2_CTR_12	Q23205	Q23205	-0.142762	0.142762	0.000526061	0.000297477	118	Q23205	tag-267	Uncharacterized protein	Q23205_CAEEL	7	-9.42165	0.905784	N2_UV_12	N2_CTR_12
N2_UV_12 / N2_CTR_12	Q9N5A0	Q9N5A0	0.604877	0.604877	0.000526822	0.000297867	44	Q9N5A0	spe-5	Uncharacterized protein	Q9N5A0_CAEEL	2	52.0849	1.52085	N2_UV_12	N2_CTR_12	proton-transporting V-type ATPase, V1 domain	ATP binding	ATP hydrolysis coupled proton transport,positive regulation of programmed cell death,ATP metabolic process
N2_UV_12 / N2_CTR_12	P91020	P91020	-0.121445	0.121445	0.000528083	0.000298521	684	P91020	C07D8.6	Uncharacterized protein	P91020_CAEEL	23	-8.07338	0.919266	N2_UV_12	N2_CTR_12		oxidoreductase activity	oxidation-reduction process
N2_UV_12 / N2_CTR_12	Q20628	Q20628	-0.0946293	0.0946293	0.000530185	0.000299592	96	Q20628	cdd-2	CytiDine Deaminase	Q20628_CAEEL	5	-6.34871	0.936513	N2_UV_12	N2_CTR_12	cytosol	RNA binding,cytidine deaminase activity,protein binding,zinc ion binding,deoxycytidine deaminase activity	deoxycytidine catabolic process,RNA modification,embryo development ending in birth or egg hatching,cytidine deamination,uridine biosynthetic process
N2_UV_12 / N2_CTR_12	O44732	O44732	0.18582	0.18582	0.000531692	0.000300366	48	O44732	CELE_F54D7.2	Uncharacterized protein	O44732_CAEEL	2	13.7464	1.13746	N2_UV_12	N2_CTR_12	integral component of membrane	phosphotransferase activity, for other substituted phosphate groups	phospholipid biosynthetic process
N2_UV_12 / N2_CTR_12	Q9BKT9	Q9BKT9	-0.216244	0.216244	0.000534407	0.000301779	376	Q9BKT9	npp-13	Nuclear Pore complex Protein	Q9BKT9_CAEEL	20	-13.9196	0.860804	N2_UV_12	N2_CTR_12	nuclear pore,membrane	protein binding,structural constituent of nuclear pore	establishment of mitotic spindle orientation,protein import into nucleus,nucleus organization,embryo development ending in birth or egg hatching,regulation of mitotic cell cycle, embryonic,poly(A)+ mRNA export from nucleus,nuclear pore complex assembly,regulation of mitotic chromosome condensation,mitotic chromosome centromere condensation
N2_UV_12 / N2_CTR_12	Q9BI71;Q9BI72	Q9BI71;Q9BI72	-0.0190127	0.0190127	0.000538277	0.000303796	168	Q9BI71;Q9BI72	epn-1	EPsiN (Endocytic protein) homolog	Q9BI71_CAEEL;Q9BI72_CAEEL	9	-1.30922	0.986908	N2_UV_12	N2_CTR_12	phagocytic cup,cytoplasm,plasma membrane,pseudopodium,cytoplasmic vesicle,early phagosome;	;	;
N2_UV_12 / N2_CTR_12	Q9NA75	Q9NA75	0.124966	0.124966	0.00054549	0.000307542	136	Q9NA75	CELE_Y57A10A.10	Uncharacterized protein	Q9NA75_CAEEL	6	9.04823	1.09048	N2_UV_12	N2_CTR_12	endoplasmic reticulum membrane,integral component of membrane	calcium-activated potassium channel activity	potassium ion transmembrane transport
N2_UV_12 / N2_CTR_12	Q9UB28	Q9UB28	-0.0467846	0.0467846	0.000551344	0.000310522	3331	Q9UB28	let-805	Myotactin form B	Q9UB28_CAEEL	170	-3.19085	0.968092	N2_UV_12	N2_CTR_12	integral component of membrane,hemidesmosome		hemidesmosome assembly
N2_UV_12 / N2_CTR_12	Q95Q05	Q95Q05	-0.0790693	0.0790693	0.000551694	0.000310697	80	Q95Q05	CELE_Y66D12A.10	Uncharacterized protein	Q95Q05_CAEEL	5	-5.33318	0.946668	N2_UV_12	N2_CTR_12
N2_UV_12 / N2_CTR_12	Q9N4L9	Q9N4L9	-0.261583	0.261583	0.000553241	0.000311518	48	Q9N4L9	CELE_ZK973.9	Uncharacterized protein	Q9N4L9_CAEEL	3	-16.5828	0.834172	N2_UV_12	N2_CTR_12		transcription coactivator activity	regulation of nucleic acid-templated transcription
N2_UV_12 / N2_CTR_12	O17811	O17811	-0.336615	0.336615	0.00055694	0.000313441	28	O17811	F15A4.10	Uncharacterized protein F15A4.10	YSZI_CAEEL	2	-20.8103	0.791897	N2_UV_12	N2_CTR_12
N2_UV_12 / N2_CTR_12	O16482	O16482	0.0420578	0.0420578	0.000557739	0.000313838	80	O16482	cyp-33c9	CYtochrome P450 family	O16482_CAEEL	4	2.95813	1.02958	N2_UV_12	N2_CTR_12		iron ion binding,steroid hydroxylase activity,oxidoreductase activity, acting on paired donors, with incorporation or reduction of molecular oxygen,heme binding	oxidation-reduction process
N2_UV_12 / N2_CTR_12	Q23669	Q23669	-0.144819	0.144819	0.000559111	0.000314522	32	Q23669	vps-15	Related to yeast Vacuolar Protein Sorting factor	Q23669_CAEEL	2	-9.5507	0.904493	N2_UV_12	N2_CTR_12	nuclear pore,late endosome,phosphatidylinositol 3-kinase complex, class III, type I,phosphatidylinositol 3-kinase complex, class III, type II,nucleus-vacuole junction	protein serine/threonine kinase activity,ATP binding	protein phosphorylation,protein targeting to vacuole,macroautophagy,pexophagy,late endosome to vacuole transport
N2_UV_12 / N2_CTR_12	P18334	P18334	-0.0114864	0.0114864	0.000565109	0.000317656	449	P18334	kin-3	Casein kinase II subunit alpha	CSK2A_CAEEL	19	-0.793015	0.99207	N2_UV_12	N2_CTR_12	nucleus,cilium,protein kinase CK2 complex,axon,dendrite,neuronal cell body,perikaryon,Requires Ontology	protein kinase activity,protein serine/threonine kinase activity,protein binding,ATP binding	protein phosphorylation,Wnt signaling pathway,peptidyl-serine phosphorylation,response to hermaphrodite contact,vulval location
N2_UV_12 / N2_CTR_12	G5ECR1	G5ECR1	-0.316413	0.316413	0.000565242	0.000317728	40	G5ECR1	mbd-2	Methyl-CpG BinDing protein	G5ECR1_CAEEL	3	-19.6936	0.803064	N2_UV_12	N2_CTR_12	nucleus	methyl-CpG binding	negative regulation of transcription from RNA polymerase II promoter,methylation-dependent chromatin silencing
N2_UV_12 / N2_CTR_12	P34500	P34500	0.266871	0.266871	0.000573106	0.000321827	184	P34500	ttr-2	Transthyretin-like protein 2	TTR2_CAEEL	7	20.3195	1.2032	N2_UV_12	N2_CTR_12	extracellular space
N2_UV_12 / N2_CTR_12	Q20303	Q20303	0.0319276	0.0319276	0.000573604	0.000322076	96	Q20303	elo-6	Elongation of very long chain fatty acids protein 6	ELO6_CAEEL	4	2.23772	1.02238	N2_UV_12	N2_CTR_12	integral component of endoplasmic reticulum membrane	fatty acid elongase activity,3-oxo-arachidoyl-CoA synthase activity,3-oxo-cerotoyl-CoA synthase activity,3-oxo-lignoceronyl-CoA synthase activity,Requires Ontology	fatty acid elongation, saturated fatty acid,sphingolipid biosynthetic process,fatty acid elongation, monounsaturated fatty acid,fatty acid elongation, polyunsaturated fatty acid,very long-chain fatty acid biosynthetic process
N2_UV_12 / N2_CTR_12	Q19326	Q19326	-0.0425004	0.0425004	0.000576368	0.000323522	153	Q19326	asf-1	Probable histone chaperone asf-1	ASF1_CAEEL	8	-2.90293	0.970971	N2_UV_12	N2_CTR_12	nucleus	histone binding	nucleosome assembly,nucleosome disassembly,transcription, DNA-templated,regulation of transcription, DNA-templated,post-embryonic development,histone acetylation,oviposition
N2_UV_12 / N2_CTR_12	Q86FL8	Q86FL8	0.285171	0.285171	0.000579273	0.000325024	102	Q86FL8	spp-5	SaPosin-like Protein family	Q86FL8_CAEEL	4	21.8554	1.21855	N2_UV_12	N2_CTR_12		channel activity	defense response to Gram-negative bacterium,defense response to Gram-positive bacterium,transmembrane transport
N2_UV_12 / N2_CTR_12	G5EEM5	G5EEM5	0.0141232	0.0141232	0.000586728	0.000328897	796	G5EEM5	zyg-9	Zygote defective protein 9	ZYG9_CAEEL	45	0.983753	1.00984	N2_UV_12	N2_CTR_12	kinetochore,spindle pole,cytoplasm,centrosome,meiotic spindle,microtubule plus-end	protein binding,microtubule binding,microtubule plus-end binding	meiotic spindle organization,microtubule-based process,spindle organization,embryo development,embryo development ending in birth or egg hatching,establishment or maintenance of microtubule cytoskeleton polarity,microtubule polymerization,spindle elongation,centrosome duplication,cell division
N2_UV_12 / N2_CTR_12	K8F7V7	K8F7V7	0.00921767	0.00921767	0.00058873	0.000329941	1366	K8F7V7	CELE_W07E11.1	Uncharacterized protein	K8F7V7_CAEEL	68	0.640966	1.00641	N2_UV_12	N2_CTR_12	cytoplasm	iron ion binding,FMN binding,glutamate synthase activity,glutamate synthase (NADH) activity,flavin adenine dinucleotide binding,iron-sulfur cluster binding	glutamate biosynthetic process,ammonia assimilation cycle,oxidation-reduction process
N2_UV_12 / N2_CTR_12	Q02331	Q02331	-0.169484	0.169484	0.000589508	0.000330342	124	Q02331	ZK370.4	Uncharacterized NTE family protein ZK370.4	YOL4_CAEEL	8	-11.084	0.88916	N2_UV_12	N2_CTR_12	endoplasmic reticulum,integral component of membrane	lysophospholipase activity	lipid catabolic process,developmental process,phosphatidylcholine metabolic process
N2_UV_12 / N2_CTR_12	H2KY68;H2KY69	H2KY68;H2KY69	2.38418	2.38418	0.000597218	0.000334281	16	H2KY68;H2KY69	cyp-34a9	CYtochrome P450 family	H2KY68_CAEEL;H2KY69_CAEEL	3	422.048	5.22048	N2_UV_12	N2_CTR_12	;	;iron ion binding,steroid hydroxylase activity,oxidoreductase activity, acting on paired donors, with incorporation or reduction of molecular oxygen,heme binding	;oxidation-reduction process
N2_UV_12 / N2_CTR_12	Q23030	Q23030	0.102468	0.102468	0.000598115	0.000334733	64	Q23030	CELE_R09F10.1	Uncharacterized protein	Q23030_CAEEL	4	7.36081	1.07361	N2_UV_12	N2_CTR_12	extracellular space,lysosome,integral component of membrane	cysteine-type endopeptidase activity	proteolysis involved in cellular protein catabolic process
N2_UV_12 / N2_CTR_12	O01854	O01854	0.255262	0.255262	0.000600036	0.000335731	557	O01854	CELE_F32B5.1	Uncharacterized protein	O01854_CAEEL	21	19.3552	1.19355	N2_UV_12	N2_CTR_12		ATP binding,kinase activity	phosphorylation
N2_UV_12 / N2_CTR_12	Q21624	Q21624	0.00636935	0.00636935	0.000613371	0.00034261	343	Q21624	cor-1	Coronin-like protein cor-1	CORO_CAEEL	17	0.442465	1.00442	N2_UV_12	N2_CTR_12	cytoplasm,actin cytoskeleton	actin filament binding	actin cytoskeleton organization
N2_UV_12 / N2_CTR_12	Q9BIB8	Q9BIB8	-0.114012	0.114012	0.000613799	0.000342825	325	Q9BIB8	imb-1	IMportin Beta family	Q9BIB8_CAEEL	16	-7.59849	0.924015	N2_UV_12	N2_CTR_12	cytoplasm,nuclear membrane,nuclear periphery	nuclear localization sequence binding,Ran GTPase binding,protein transporter activity	reproduction,protein import into nucleus, translocation,NLS-bearing protein import into nucleus,ribosomal protein import into nucleus,embryo development ending in birth or egg hatching
N2_UV_12 / N2_CTR_12	Q966H1	Q966H1	-0.192092	0.192092	0.000624001	0.00034809	32	Q966H1	CELE_R05G9.3	Uncharacterized protein	Q966H1_CAEEL	2	-12.4664	0.875336	N2_UV_12	N2_CTR_12	integral component of membrane
N2_UV_12 / N2_CTR_12	Q94218	Q94218	-0.107045	0.107045	0.000624974	0.000348585	382	Q94218	odr-8	Ufm1-specific protease	UFSP_CAEEL	20	-7.1512	0.928488	N2_UV_12	N2_CTR_12	endoplasmic reticulum membrane,protein complex,perinuclear region of cytoplasm	UFM1 hydrolase activity	proteolysis,chemotaxis,response to ethanol,positive regulation of chemotaxis,protein localization to nonmotile primary cilium
N2_UV_12 / N2_CTR_12	Q9BL43	Q9BL43	0.085377	0.085377	0.000628389	0.000350322	584	Q9BL43	CELE_Y71H2AM.13	Uncharacterized protein	Q9BL43_CAEEL	23	6.0965	1.06096	N2_UV_12	N2_CTR_12		carboxylic ester hydrolase activity
N2_UV_12 / N2_CTR_12	O17607	O17607	-0.115973	0.115973	0.000628709	0.000350476	380	O17607	ruvb-1	RuvB-like 1	RUVB1_CAEEL	17	-7.72401	0.92276	N2_UV_12	N2_CTR_12	Swr1 complex,nucleus,cytoplasm,Ino80 complex,NuA4 histone acetyltransferase complex,R2TP complex	ATP-dependent DNA helicase activity,protein binding,ATP binding,ATP-dependent 5'-3' DNA helicase activity	box C/D snoRNP assembly,nematode larval development,DNA repair,chromatin remodeling,transcription, DNA-templated,regulation of transcription from RNA polymerase II promoter,histone acetylation,TOR signaling,DNA duplex unwinding,positive regulation of translation
N2_UV_12 / N2_CTR_12	Q9XUY1	Q9XUY1	0.304501	0.304501	0.000629768	0.000351038	64	Q9XUY1	CELE_F56G4.4	Uncharacterized protein	Q9XUY1_CAEEL	4	23.4991	1.23499	N2_UV_12	N2_CTR_12		nucleic acid binding,zinc ion binding
N2_UV_12 / N2_CTR_12	P34477	P34477	-0.0231563	0.0231563	0.000632908	0.000352633	240	P34477	ubc-7	Probable ubiquitin-conjugating enzyme E2 7	UBC7_CAEEL	9	-1.59226	0.984077	N2_UV_12	N2_CTR_12	cytoplasm	ATP binding,ubiquitin protein ligase binding,ubiquitin protein ligase activity	protein polyubiquitination,ubiquitin-dependent protein catabolic process
N2_UV_12 / N2_CTR_12	O01757	O01757	-0.173268	0.173268	0.000633909	0.000353156	250	O01757	nath-10	RNA cytidine acetyltransferase	NAT10_CAEEL	15	-11.3169	0.886831	N2_UV_12	N2_CTR_12	nucleolus,90S preribosome	tRNA binding,ATP binding,tRNA N-acetyltransferase activity,rRNA cytidine N-acetyltransferase activity	tRNA wobble cytosine modification,tRNA acetylation,rRNA acetylation involved in maturation of SSU-rRNA
N2_UV_12 / N2_CTR_12	Q03565	Q03565	-0.644903	0.644903	0.000634585	0.000353507	190	Q03565	baf-1	Barrier-to-autointegration factor 1	BAF1_CAEEL	7	-36.0464	0.639536	N2_UV_12	N2_CTR_12	condensed chromosome, centromeric region,condensed chromosome,nuclear envelope,nucleoplasm,cytoplasm	double-stranded DNA binding,protein binding,identical protein binding	DNA repair,chromosome segregation,embryo development ending in birth or egg hatching,response to X-ray,chromosome organization
N2_UV_12 / N2_CTR_12	P91989	P91989	-0.0613284	0.0613284	0.000642935	0.000357824	82	P91989	CELE_F25H9.7	Uncharacterized protein	P91989_CAEEL	4	-4.16187	0.958381	N2_UV_12	N2_CTR_12	mitochondrial intermembrane space		succinate metabolic process,regulation of gluconeogenesis,response to oxidative stress,mitochondrial respiratory chain complex II assembly
N2_UV_12 / N2_CTR_12	P91180;Q95Q60	P91180;Q95Q60	-0.0722842	0.0722842	0.000645675	0.000359234	332	P91180;Q95Q60	fkb-5	Peptidyl-prolyl cis-trans isomerase	P91180_CAEEL;Q95Q60_CAEEL	15	-4.88691	0.951131	N2_UV_12	N2_CTR_12	;cytoplasm	;peptidyl-prolyl cis-trans isomerase activity,FK506 binding	;protein peptidyl-prolyl isomerization,chaperone-mediated protein folding
N2_UV_12 / N2_CTR_12	Q9XVZ9	Q9XVZ9	-0.190019	0.190019	0.000652565	0.000362778	66	Q9XVZ9	CELE_Y54G11A.9	Uncharacterized protein	Q9XVZ9_CAEEL	4	-12.3406	0.876594	N2_UV_12	N2_CTR_12	mitochondrion	structural molecule activity,iron ion binding,2 iron, 2 sulfur cluster binding,4 iron, 4 sulfur cluster binding	iron-sulfur cluster assembly,protein maturation,protein maturation by iron-sulfur cluster transfer
N2_UV_12 / N2_CTR_12	P49583;Q3HKC4	P49583;Q3HKC4	-0.0129914	0.0129914	0.000655683	0.000364371	424	P49583;Q3HKC4	F08C6.2;pcyt-1	Putative choline-phosphate cytidylyltransferase;Phosphocholine CYtidylylTransferase	PCY1_CAEEL;Q3HKC4_CAEEL	18	-0.896452	0.991035	N2_UV_12	N2_CTR_12	;	choline-phosphate cytidylyltransferase activity;	phosphatidylcholine biosynthetic process,CDP-choline pathway;
N2_UV_12 / N2_CTR_12	A9Z1L6	A9Z1L6	0.183058	0.183058	0.000658157	0.000365592	36	A9Z1L6	C23H3.3	Uncharacterized protein	A9Z1L6_CAEEL	3	13.5288	1.13529	N2_UV_12	N2_CTR_12		RNA binding
N2_UV_12 / N2_CTR_12	Q19131	Q19131	-0.0080128	0.0080128	0.000659891	0.000366488	325	Q19131	npp-5	Nuclear Pore complex Protein	Q19131_CAEEL	22	-0.553865	0.994461	N2_UV_12	N2_CTR_12	condensed chromosome kinetochore,nuclear pore,nuclear pore outer ring,nuclear membrane	nucleocytoplasmic transporter activity,protein binding,structural constituent of nuclear pore	posttranscriptional tethering of RNA polymerase II gene DNA at nuclear periphery,nematode larval development,regulation of transcription, DNA-templated,mRNA export from nucleus,protein import into nucleus,cell cycle,chromosome segregation,regulation of mitotic sister chromatid separation,protein localization to kinetochore,cellular protein localization,cell division,kinetochore assembly,regulation of nucleus size,regulation of cellular response to hypoxia
N2_UV_12 / N2_CTR_12	Q22629	Q22629	-0.0612041	0.0612041	0.000659997	0.000366542	217	Q22629	dgn-1	DystroGlycaN	Q22629_CAEEL	12	-4.15362	0.958464	N2_UV_12	N2_CTR_12	basal plasma membrane,dystrophin-associated glycoprotein complex,integral component of membrane	calcium ion binding,laminin binding	morphogenesis of an epithelium,cytoskeletal anchoring at plasma membrane,gonad morphogenesis,positive regulation of locomotion,inductive cell migration,axon extension involved in axon guidance
N2_UV_12 / N2_CTR_12	Q9XUW5	Q9XUW5	-0.0145451	0.0145451	0.000660705	0.000366894	854	Q9XUW5	ddx-17	DEAD boX helicase homolog	Q9XUW5_CAEEL	33	-1.00312	0.989969	N2_UV_12	N2_CTR_12	nucleolus,cytoplasm	nucleic acid binding,ATP-dependent RNA helicase activity,ATP binding	mRNA splicing, via spliceosome,RNA secondary structure unwinding,pre-miRNA processing,positive regulation of transcription, DNA-templated
N2_UV_12 / N2_CTR_12	P34668	P34668	0.0983266	0.0983266	0.000671293	0.000372331	94	P34668	ZK686.2	Putative ATP-dependent RNA helicase ZK686.2	YO12_CAEEL	8	7.0531	1.07053	N2_UV_12	N2_CTR_12	nucleolus,cytoplasm	RNA binding,ATP-dependent RNA helicase activity,ATP binding	rRNA processing,RNA secondary structure unwinding
N2_UV_12 / N2_CTR_12	P91017	P91017	0.0607335	0.0607335	0.000675437	0.000374464	59	P91017	hpo-32	Uncharacterized protein	P91017_CAEEL	4	4.29959	1.043	N2_UV_12	N2_CTR_12
N2_UV_12 / N2_CTR_12	Q09974	Q09974	-0.0987484	0.0987484	0.000682895	0.000378252	233	Q09974	C17G10.2	Uncharacterized protein	Q09974_CAEEL	14	-6.61572	0.933843	N2_UV_12	N2_CTR_12
N2_UV_12 / N2_CTR_12	P50140	P50140	-0.125301	0.125301	0.000696114	0.000385045	1703	P50140	hsp-60	Chaperonin homolog Hsp-60, mitochondrial	CH60_CAEEL	47	-8.31875	0.916813	N2_UV_12	N2_CTR_12	mitochondrion,mitochondrial matrix,cytosol	ATP binding,transcription factor binding,protein binding involved in protein folding,unfolded protein binding	nematode larval development,'de novo' protein folding,mitochondrion organization,apoptotic mitochondrial changes,embryo development ending in birth or egg hatching,mitochondrial unfolded protein response,protein refolding,protein import into mitochondrial intermembrane space,chaperone-mediated protein folding
N2_UV_12 / N2_CTR_12	O18076	O18076	0.34834	0.34834	0.000703861	0.000389016	48	O18076	clec-47	C-type LECtin	O18076_CAEEL	2	27.3095	1.27309	N2_UV_12	N2_CTR_12	integral component of membrane	carbohydrate binding
N2_UV_12 / N2_CTR_12	G5EDQ0;Q22833	G5EDQ0;Q22833	-0.299881	0.299881	0.000706347	0.000390282	126	G5EDQ0;Q22833	clh-1	Chloride channel protein	G5EDQ0_CAEEL;Q22833_CAEEL	8	-18.7681	0.812319	N2_UV_12	N2_CTR_12	;integral component of membrane	;voltage-gated chloride channel activity	;chloride transmembrane transport
N2_UV_12 / N2_CTR_12	G5EGS5	G5EGS5	0.127685	0.127685	0.000707096	0.000390679	397	G5EGS5	gbf-1	Uncharacterized protein	G5EGS5_CAEEL	24	9.2539	1.09254	N2_UV_12	N2_CTR_12	Golgi cis cisterna,trans-Golgi network,endoplasmic reticulum exit site	ARF guanyl-nucleotide exchange factor activity	mitochondrion organization,endoplasmic reticulum organization,vesicle-mediated transport,endosomal transport,regulation of ARF protein signal transduction,secretion,regulation of molecular function
N2_UV_12 / N2_CTR_12	Q22054	Q22054	-0.115505	0.115505	0.000709886	0.000392088	362	Q22054	rps-16	40S ribosomal protein S16	RS16_CAEEL	13	-7.69407	0.923059	N2_UV_12	N2_CTR_12	cytosolic small ribosomal subunit	RNA binding,structural constituent of ribosome,protein binding	maturation of SSU-rRNA from tricistronic rRNA transcript (SSU-rRNA, 5.8S rRNA, LSU-rRNA),translation
N2_UV_12 / N2_CTR_12	O62236	O62236	0.0629594	0.0629594	0.000719544	0.000397038	48	O62236	syx-7	SYntaXin	O62236_CAEEL	3	4.46064	1.04461	N2_UV_12	N2_CTR_12	endomembrane system,integral component of membrane,SNARE complex	SNARE binding,SNAP receptor activity	intracellular protein transport,vesicle fusion,vesicle docking
N2_UV_12 / N2_CTR_12	Q9U3P9	Q9U3P9	-0.570392	0.570392	0.000748199	0.000411637	60	Q9U3P9	alkb-8	ALKylated DNA repair protein AlkB homolog	Q9U3P9_CAEEL	4	-32.6566	0.673434	N2_UV_12	N2_CTR_12	nucleus,cytoplasm	tRNA binding,ferrous iron binding,tRNA (uracil) methyltransferase activity,oxidoreductase activity, acting on paired donors, with incorporation or reduction of molecular oxygen, 2-oxoglutarate as one donor, and incorporation of one atom each of oxygen into both donors	tRNA wobble uridine modification,tRNA methylation,oxidation-reduction process
N2_UV_12 / N2_CTR_12	P50093	P50093	-0.114095	0.114095	0.000751738	0.00041342	478	P50093	phb-2	Mitochondrial prohibitin complex protein 2	PHB2_CAEEL	18	-7.60384	0.923962	N2_UV_12	N2_CTR_12	mitochondrion,integral component of membrane,mitochondrial membrane,mitochondrial prohibitin complex		regulation of oxidative phosphorylation,response to oxidative stress,spermatogenesis,gonad development,embryo development ending in birth or egg hatching,defecation,positive regulation of multicellular organism growth,regulation of pharyngeal pumping,oogenesis,mitochondrion morphogenesis
N2_UV_12 / N2_CTR_12	Q17899	Q17899	-0.110878	0.110878	0.000755775	0.000415483	218	Q17899	C10C5.4	Aminoacylase-1	Q17899_CAEEL	11	-7.39755	0.926025	N2_UV_12	N2_CTR_12	cytoplasm	aminoacylase activity,metallopeptidase activity	proteolysis,cellular amino acid metabolic process
N2_UV_12 / N2_CTR_12	Q21351	Q21351	0.0171176	0.0171176	0.000755813	0.000415501	660	Q21351	gtbp-1	Ras-Gtpase-activating protein SH3 (Three) domain-Binding Protein	Q21351_CAEEL	25	1.19357	1.01194	N2_UV_12	N2_CTR_12	cytosol,cytoplasmic stress granule	mRNA binding,protein binding
N2_UV_12 / N2_CTR_12	Q23645	Q23645	-0.160098	0.160098	0.00075755	0.000416362	36	Q23645	rpc-25	RNA Polymerase, Class III (C)	Q23645_CAEEL	3	-10.5036	0.894964	N2_UV_12	N2_CTR_12	DNA-directed RNA polymerase III complex	RNA polymerase III activity	transcription initiation from RNA polymerase III promoter
N2_UV_12 / N2_CTR_12	Q22482	Q22482	0.174445	0.174445	0.000760537	0.000417839	82	Q22482	CELE_T14B4.3	Uncharacterized protein	Q22482_CAEEL	4	12.853	1.12853	N2_UV_12	N2_CTR_12	integral component of membrane	receptor activity
N2_UV_12 / N2_CTR_12	Q20968	Q20968	0.226454	0.226454	0.000761068	0.000418116	54	Q20968	lys-6	LYSozyme	Q20968_CAEEL	4	16.9956	1.16996	N2_UV_12	N2_CTR_12		lysozyme activity	peptidoglycan catabolic process,cell wall macromolecule catabolic process
N2_UV_12 / N2_CTR_12	D1MN80;Q20184	D1MN80;Q20184	-0.0600707	0.0600707	0.000762859	0.000418999	208	D1MN80;Q20184	ech-2	Enoyl-CoA Hydratase	D1MN80_CAEEL;Q20184_CAEEL	8	-4.07829	0.959217	N2_UV_12	N2_CTR_12	;	catalytic activity;	metabolic process;
N2_UV_12 / N2_CTR_12	G5EFI4	G5EFI4	0.142426	0.142426	0.000784318	0.000429882	632	G5EFI4	lec-5	Galectin	G5EFI4_CAEEL	28	10.376	1.10376	N2_UV_12	N2_CTR_12	membrane raft	carbohydrate binding
N2_UV_12 / N2_CTR_12	O16310	O16310	1.71743	1.71743	0.000785597	0.000430526	24	O16310	gei-6	GEX Interacting protein	O16310_CAEEL	2	228.85	3.2885	N2_UV_12	N2_CTR_12
N2_UV_12 / N2_CTR_12	G5ECM9	G5ECM9	0.0588629	0.0588629	0.000786403	0.00043094	135	G5ECM9	cpi-2	Cystatin	G5ECM9_CAEEL	7	4.16445	1.04164	N2_UV_12	N2_CTR_12	extracellular space	protease binding,cysteine-type endopeptidase inhibitor activity	negative regulation of cysteine-type endopeptidase activity
N2_UV_12 / N2_CTR_12	Q5WRM0;Q9XUT9	Q5WRM0;Q9XUT9	0.16177	0.16177	0.000792395	0.000433977	191	Q5WRM0;Q9XUT9	CELE_K06G5.1	Uncharacterized protein	Q5WRM0_CAEEL;Q9XUT9_CAEEL	12	11.8658	1.11866	N2_UV_12	N2_CTR_12	;	;	;
N2_UV_12 / N2_CTR_12	G5EEN1	G5EEN1	-0.110085	0.110085	0.000796537	0.000436075	248	G5EEN1	fars-2	Phenylalanyl Amino-acyl tRNA Synthetase	G5EEN1_CAEEL	13	-7.34665	0.926533	N2_UV_12	N2_CTR_12
N2_UV_12 / N2_CTR_12	Q9BL28	Q9BL28	-0.434515	0.434515	0.00079748	0.000436569	44	Q9BL28	CELE_Y71H2AM.1	Uncharacterized protein	Q9BL28_CAEEL	3	-26.0058	0.739942	N2_UV_12	N2_CTR_12	EKC/KEOPS complex,nucleus,cytoplasm	metal ion binding,N(6)-L-threonylcarbamoyladenine synthase	tRNA threonylcarbamoyladenosine modification
N2_UV_12 / N2_CTR_12	O45293	O45293	-0.156131	0.156131	0.000805346	0.000440483	227	O45293	gly-8	Probable N-acetylgalactosaminyltransferase 8	GALT8_CAEEL	15	-10.2571	0.897429	N2_UV_12	N2_CTR_12	Golgi membrane,integral component of membrane	transferase activity, transferring glycosyl groups,metal ion binding	protein glycosylation
N2_UV_12 / N2_CTR_12	G4SPY0;G4SPY1	G4SPY0;G4SPY1	-0.144175	0.144175	0.000805768	0.000440696	309	G4SPY0;G4SPY1	Y71G10AL.1	Uncharacterized protein	G4SPY0_CAEEL;G4SPY1_CAEEL	16	-9.51036	0.904896	N2_UV_12	N2_CTR_12	viral nucleocapsid,intracellular ribonucleoprotein complex;	;	;
N2_UV_12 / N2_CTR_12	U4PSA1	U4PSA1	-0.0992174	0.0992174	0.000806272	0.000440937	204	U4PSA1	CELE_K02D7.1	Purine nucleoside phosphorylase	U4PSA1_CAEEL	11	-6.64607	0.933539	N2_UV_12	N2_CTR_12		purine-nucleoside phosphorylase activity	nucleoside metabolic process,innate immune response
N2_UV_12 / N2_CTR_12	C1P648;Q20833	C1P648;Q20833	-0.771869	0.771869	0.000812077	0.000443929	41	C1P648;Q20833	CELE_F55D12.2	Uncharacterized protein	C1P648_CAEEL;Q20833_CAEEL	3	-41.4342	0.585658	N2_UV_12	N2_CTR_12	;	;	;
N2_UV_12 / N2_CTR_12	Q22619	Q22619	-0.370365	0.370365	0.000816135	0.000446006	126	Q22619	T20H4.5	Probable NADH dehydrogenase [ubiquinone] iron-sulfur protein 8, mitochondrial	NDUS8_CAEEL	7	-22.6413	0.773587	N2_UV_12	N2_CTR_12	mitochondrion,mitochondrial respiratory chain complex I	NADH dehydrogenase (ubiquinone) activity,metal ion binding,4 iron, 4 sulfur cluster binding	mitochondrial electron transport, NADH to ubiquinone,response to drug
N2_UV_12 / N2_CTR_12	Q21625	Q21625	-0.0586095	0.0586095	0.000834136	0.000455058	176	Q21625	div-1	DNA polymerase alpha subunit B	DPOA2_CAEEL	13	-3.98109	0.960189	N2_UV_12	N2_CTR_12	alpha DNA polymerase:primase complex	DNA binding,DNA-directed DNA polymerase activity,protein heterodimerization activity	DNA replication initiation,DNA biosynthetic process
N2_UV_12 / N2_CTR_12	Q9N538	Q9N538	0.0342511	0.0342511	0.000841386	0.000458705	328	Q9N538	dhs-9	DeHydrogenases, Short chain	Q9N538_CAEEL	15	2.40251	1.02403	N2_UV_12	N2_CTR_12		oxidoreductase activity	oxidation-reduction process
N2_UV_12 / N2_CTR_12	O17907	O17907	0.24105	0.24105	0.000844076	0.000460065	191	O17907	ctg-1	CRAL/TRIO and GOLD domain containing	O17907_CAEEL	10	18.1853	1.18185	N2_UV_12	N2_CTR_12
N2_UV_12 / N2_CTR_12	A5JYX3;I7J4D2;I7K4K5;I7LFF2;P90947	A5JYX3;I7J4D2;I7K4K5;I7LFF2;P90947	-0.118078	0.118078	0.000846994	0.000461527	163	A5JYX3;I7J4D2;I7K4K5;I7LFF2;P90947	hmp-1	HuMPback (Dorsal lumps);HuMPback (Dorsal lumps);HuMPback (Dorsal lumps);HuMPback (Dorsal lumps);Alpha-catenin-like protein hmp-1	A5JYX3_CAEEL;I7J4D2_CAEEL;I7K4K5_CAEEL;I7LFF2_CAEEL;HMP1_CAEEL	11	-7.85853	0.921415	N2_UV_12	N2_CTR_12	;;;;cytoplasm,cell-cell adherens junction,catenin complex,apical junction complex	;;;;beta-catenin binding,cadherin binding,actin filament binding	;;;;cytoskeletal anchoring at plasma membrane,cell adhesion,embryonic body morphogenesis,cell migration,regulation of protein localization,regulation of actin cytoskeleton organization,cell migration involved in gastrulation
N2_UV_12 / N2_CTR_12	Q94215	Q94215	0.16431	0.16431	0.000847347	0.000461716	38	Q94215	lec-11	Galectin	Q94215_CAEEL	3	12.063	1.12063	N2_UV_12	N2_CTR_12	cytoplasm	carbohydrate binding	innate immune response
N2_UV_12 / N2_CTR_12	Q9N5C4	Q9N5C4	0.0738213	0.0738213	0.000848172	0.00046214	300	Q9N5C4	CELE_W02H5.8	Uncharacterized protein	Q9N5C4_CAEEL	14	5.25008	1.0525	N2_UV_12	N2_CTR_12		glycerone kinase activity,ATP binding	glycerol metabolic process,phosphorylation
N2_UV_12 / N2_CTR_12	O45307	O45307	0.120064	0.120064	0.000855549	0.00046586	48	O45307	ddo-1	D-aspartate oxidase 1	OXDD1_CAEEL	3	8.6783	1.08678	N2_UV_12	N2_CTR_12	peroxisome	D-aspartate oxidase activity,D-glutamate oxidase activity,cofactor binding,FAD binding	D-amino acid metabolic process,oxidation-reduction process
N2_UV_12 / N2_CTR_12	O45149	O45149	-0.00321676	0.00321676	0.00085631	0.000466233	50	O45149	sna-1	Small Nuclear RNA (SnRNA) Associated protein	O45149_CAEEL	4	-0.222721	0.997773	N2_UV_12	N2_CTR_12	mediator complex,core mediator complex	RNA polymerase II transcription coactivator activity involved in preinitiation complex assembly	regulation of transcription from RNA polymerase II promoter,RNA polymerase II transcriptional preinitiation complex assembly
N2_UV_12 / N2_CTR_12	Q22352	Q22352	0.217115	0.217115	0.000859582	0.000467877	686	Q22352	CELE_T08H10.1	Uncharacterized protein	Q22352_CAEEL	24	16.2407	1.16241	N2_UV_12	N2_CTR_12		oxidoreductase activity	oxidation-reduction process
N2_UV_12 / N2_CTR_12	D7UU24;H2KYJ9;H2KYK0;Q8T666;Q8WSP3	D7UU24;H2KYJ9;H2KYK0;Q8T666;Q8WSP3	0.423514	0.423514	0.000861539	0.000468877	32	D7UU24;H2KYJ9;H2KYK0;Q8T666;Q8WSP3	cup-5	Uncharacterized protein;Uncharacterized protein;Uncharacterized protein;CUP-5L;Uncharacterized protein	D7UU24_CAEEL;H2KYJ9_CAEEL;H2KYK0_CAEEL;Q8T666_CAEEL;Q8WSP3_CAEEL	2	34.119	1.34119	N2_UV_12	N2_CTR_12	;;;lysosome,lysosomal membrane,integral component of membrane,cytoplasmic vesicle,endolysosome;	;;;intracellular ligand-gated ion channel activity,phosphatidylinositol-3,5-bisphosphate binding;	;;;lysosome organization,lysosomal transport,determination of adult lifespan,lipid transport involved in lipid storage,negative regulation of endocytosis,transmembrane transport;
N2_UV_12 / N2_CTR_12	Q966C6	Q966C6	-0.270249	0.270249	0.000877055	0.00047666	444	Q966C6	rpl-7A	60S ribosomal protein L7a	RL7A_CAEEL	16	-17.0823	0.829177	N2_UV_12	N2_CTR_12	cytosolic large ribosomal subunit	RNA binding,calmodulin binding	maturation of LSU-rRNA,translation
N2_UV_12 / N2_CTR_12	Q10663	Q10663	0.0483118	0.0483118	0.00088257	0.000479351	1922	Q10663	icl-1	Bifunctional glyoxylate cycle protein	GCP_CAEEL	62	3.40542	1.03405	N2_UV_12	N2_CTR_12	mitochondrion	isocitrate lyase activity,malate synthase activity	glyoxylate cycle,tricarboxylic acid cycle,determination of adult lifespan
N2_UV_12 / N2_CTR_12	G5EET3	G5EET3	0.105908	0.105908	0.000912213	0.000494142	130	G5EET3	cdr-6	CaDmium Responsive	G5EET3_CAEEL	5	7.61718	1.07617	N2_UV_12	N2_CTR_12
N2_UV_12 / N2_CTR_12	Q09294	Q09294	-0.242282	0.242282	0.000912411	0.000494229	57	Q09294	EEED8.3	Uncharacterized protein EEED8.3	YQO3_CAEEL	4	-15.4593	0.845407	N2_UV_12	N2_CTR_12
N2_UV_12 / N2_CTR_12	O45144	O45144	1.07036	1.07036	0.00092497	0.000500459	65	O45144	C34H4.1	Uncharacterized protein	O45144_CAEEL	6	109.996	2.09996	N2_UV_12	N2_CTR_12	membrane raft		innate immune response
N2_UV_12 / N2_CTR_12	Q9N3B9	Q9N3B9	-3.50315	3.50315	0.000930584	0.000503277	53	Q9N3B9	clec-83	C-type LECtin	Q9N3B9_CAEEL	2	-91.1804	0.0881957	N2_UV_12	N2_CTR_12		carbohydrate binding	innate immune response
N2_UV_12 / N2_CTR_12	O01789	O01789	0.113429	0.113429	0.000938971	0.000507535	486	O01789	him-1	Structural maintenance of chromosomes protein 1	SMC1_CAEEL	28	8.17964	1.0818	N2_UV_12	N2_CTR_12	nuclear chromatin,nucleus,cohesin complex	DNA binding,ATP binding	DNA repair,chromosome segregation,mitotic sister chromatid cohesion,response to UV,embryo development ending in birth or egg hatching,response to X-ray,cell division
N2_UV_12 / N2_CTR_12	O76367	O76367	0.343028	0.343028	0.000941365	0.000508685	73	O76367	CELE_F29C4.2	Uncharacterized protein	O76367_CAEEL	3	26.8416	1.26842	N2_UV_12	N2_CTR_12	integral component of membrane	cytochrome-c oxidase activity	electron transport chain,hydrogen ion transmembrane transport
N2_UV_12 / N2_CTR_12	A5HU97	A5HU97	0.00667547	0.00667547	0.000947097	0.000511566	64	A5HU97	CELE_T28A11.2	Uncharacterized protein	A5HU97_CAEEL	4	0.463781	1.00464	N2_UV_12	N2_CTR_12
N2_UV_12 / N2_CTR_12	Q9XVE8	Q9XVE8	0.26179	0.26179	0.000962964	0.000519522	32	Q9XVE8	C04F12.5	Uncharacterized protein	Q9XVE8_CAEEL	2	19.8965	1.19897	N2_UV_12	N2_CTR_12
N2_UV_12 / N2_CTR_12	Q21219	Q21219	0.145997	0.145997	0.000964597	0.000520328	214	Q21219	pept-1	Peptide transporter family 1	PEPT1_CAEEL	10	10.6495	1.10649	N2_UV_12	N2_CTR_12	integral component of membrane,apical plasma membrane	oligopeptide transmembrane transporter activity,dipeptide transporter activity	reproduction,nematode larval development,regulation of pH,response to oxidative stress,determination of adult lifespan,response to heat,protein transport,lipid storage,regulation of TOR signaling,oligopeptide transmembrane transport,positive regulation of growth rate,positive regulation of multicellular organism growth,dipeptide transport,amino acid homeostasis,regulation of endoplasmic reticulum unfolded protein response,negative regulation of fatty acid transport
N2_UV_12 / N2_CTR_12	Q22562	Q22562	0.248964	0.248964	0.000976461	0.00052628	401	Q22562	CELE_T19B10.2	Uncharacterized protein	Q22562_CAEEL	19	18.8353	1.18835	N2_UV_12	N2_CTR_12
N2_UV_12 / N2_CTR_12	Q22515;Q5WRQ0	Q22515;Q5WRQ0	0.140602	0.140602	0.000995543	0.000535737	849	Q22515;Q5WRQ0	CELE_T14G8.3	Uncharacterized protein	Q22515_CAEEL;Q5WRQ0_CAEEL	43	10.2365	1.10237	N2_UV_12	N2_CTR_12	;	ATP binding;	endoplasmic reticulum unfolded protein response;
N2_UV_12 / N2_CTR_12	Q9NAI5	Q9NAI5	0.32086	0.32086	0.0010017	0.000538792	338	Q9NAI5	CELE_Y39G8B.1	Uncharacterized protein	Q9NAI5_CAEEL	19	24.9075	1.24907	N2_UV_12	N2_CTR_12		oxidoreductase activity	oxidation-reduction process
N2_UV_12 / N2_CTR_12	Q9XVL8	Q9XVL8	-0.113225	0.113225	0.00101672	0.00054634	34	Q9XVL8	ccz-1	Uncharacterized protein	Q9XVL8_CAEEL	3	-7.54807	0.924519	N2_UV_12	N2_CTR_12	phagocytic vesicle	protein binding	lysosome organization,vesicle-mediated transport,phagosome maturation involved in apoptotic cell clearance,phagolysosome assembly involved in apoptotic cell clearance
N2_UV_12 / N2_CTR_12	Q8I4K3;Q95QI1	Q8I4K3;Q95QI1	-0.1302	0.1302	0.001018	0.000546969	144	Q8I4K3;Q95QI1	CELE_F30F8.9	Uncharacterized protein	Q8I4K3_CAEEL;Q95QI1_CAEEL	7	-8.62952	0.913705	N2_UV_12	N2_CTR_12	mitochondrial inner membrane;	;	cellular metal ion homeostasis;
N2_UV_12 / N2_CTR_12	Q04907	Q04907	-0.266155	0.266155	0.0010209	0.000548411	70	Q04907	mrpl-32	Probable 39S ribosomal protein L32, mitochondrial	RM32_CAEEL	3	-16.8467	0.831533	N2_UV_12	N2_CTR_12	mitochondrial inner membrane,mitochondrial large ribosomal subunit	structural constituent of ribosome	translation
N2_UV_12 / N2_CTR_12	P46563	P46563	0.112802	0.112802	0.00103354	0.000554716	1109	P46563	aldo-2	Fructose-bisphosphate aldolase 2	ALF2_CAEEL	32	8.13266	1.08133	N2_UV_12	N2_CTR_12	nuclear heterochromatin,cytoplasm	fructose-bisphosphate aldolase activity	glycolytic process
N2_UV_12 / N2_CTR_12	H2KYB6	H2KYB6	-0.262726	0.262726	0.00104401	0.00055993	128	H2KYB6	ttc-7	TeTratriCopeptide repeat domain protein related	H2KYB6_CAEEL	7	-16.6488	0.833512	N2_UV_12	N2_CTR_12
N2_UV_12 / N2_CTR_12	Q18091	Q18091	0.0537649	0.0537649	0.00104425	0.00056005	105	Q18091	C18E9.5	Uncharacterized protein	Q18091_CAEEL	6	3.79701	1.03797	N2_UV_12	N2_CTR_12	integral component of membrane
N2_UV_12 / N2_CTR_12	O02325	O02325	-0.0957363	0.0957363	0.00104635	0.000561074	199	O02325	prmt-3	PRotein arginine MethylTransferase	O02325_CAEEL	14	-6.42055	0.935795	N2_UV_12	N2_CTR_12	cytosol	histone-arginine N-methyltransferase activity,protein-arginine omega-N monomethyltransferase activity,protein-arginine omega-N asymmetric methyltransferase activity	regulation of transcription, DNA-templated,peptidyl-arginine methylation, to symmetrical-dimethyl arginine,peptidyl-arginine methylation, to asymmetrical-dimethyl arginine,histone arginine methylation
N2_UV_12 / N2_CTR_12	Q9N384	Q9N384	0.0765388	0.0765388	0.00106381	0.000569763	244	Q9N384	lec-6	Galectin	Q9N384_CAEEL	11	5.44852	1.05449	N2_UV_12	N2_CTR_12	cytoplasm	carbohydrate binding
N2_UV_12 / N2_CTR_12	O18307	O18307	0.148283	0.148283	0.00106393	0.000569815	299	O18307	CELE_ZK909.3	Uncharacterized protein	O18307_CAEEL	13	10.825	1.10825	N2_UV_12	N2_CTR_12
N2_UV_12 / N2_CTR_12	P90849	P90849	0.148985	0.148985	0.0010744	0.000574977	140	P90849	cco-1	Cytochrome C Oxidase	P90849_CAEEL	4	10.8789	1.10879	N2_UV_12	N2_CTR_12	mitochondrial respiratory chain complex IV	cytochrome-c oxidase activity	mitochondrial electron transport, cytochrome c to oxygen,determination of adult lifespan,lipid storage,mitochondrial ATP synthesis coupled proton transport
N2_UV_12 / N2_CTR_12	P45969	P45969	0.0622342	0.0622342	0.00108099	0.000578219	304	P45969	sds-22	Protein phosphatase 1 regulatory subunit SDS22 homolog	SDS22_CAEEL	16	4.40814	1.04408	N2_UV_12	N2_CTR_12	nucleus
N2_UV_12 / N2_CTR_12	U4PR86	U4PR86	-0.138947	0.138947	0.00110031	0.000587813	80	U4PR86	pig-1	Maternal embryonic leucine zipper kinase	MELK_CAEEL	4	-9.18179	0.908182	N2_UV_12	N2_CTR_12	nucleus,cytoplasm,centrosome	protein serine/threonine kinase activity,non-membrane spanning protein tyrosine kinase activity,ATP binding	protein phosphorylation,apoptotic process,neuroblast development,peptidyl-tyrosine phosphorylation,regulation of cell adhesion,hemidesmosome assembly,intracellular signal transduction,positive regulation of apoptotic process,asymmetric neuroblast division,negative regulation of apoptotic process involved in development
N2_UV_12 / N2_CTR_12	Q8I4I9	Q8I4I9	0.101963	0.101963	0.00110328	0.000589273	77	Q8I4I9	hda-5	Histone DeAcetylase	Q8I4I9_CAEEL	5	7.32329	1.07323	N2_UV_12	N2_CTR_12	nucleus	NAD-dependent histone deacetylase activity (H3-K14 specific)	transcription, DNA-templated,regulation of transcription, DNA-templated,histone H3 deacetylation
N2_UV_12 / N2_CTR_12	Q9NAM7	Q9NAM7	0.280634	0.280634	0.00110516	0.000590183	100	Q9NAM7	Y105C5B.9	Phytanoyl-CoA dioxygenase domain-containing protein 1 homolog	PHYD1_CAEEL	7	21.4728	1.21473	N2_UV_12	N2_CTR_12		metal ion binding,dioxygenase activity	oxidation-reduction process
N2_UV_12 / N2_CTR_12	G5EEG8	G5EEG8	0.294354	0.294354	0.00111079	0.000592962	1152	G5EEG8	frm-1	FERM domain (Protein4.1-ezrin-radixin-moesin) family	G5EEG8_CAEEL	55	22.6336	1.22634	N2_UV_12	N2_CTR_12	cytoskeleton,plasma membrane	actin binding,structural constituent of cytoskeleton,protein binding	actomyosin structure organization
N2_UV_12 / N2_CTR_12	Q04908	Q04908	0.0609417	0.0609417	0.00112636	0.000600662	654	Q04908	rpn-3	26S proteasome non-ATPase regulatory subunit 3	PSMD3_CAEEL	30	4.31464	1.04315	N2_UV_12	N2_CTR_12	proteasome regulatory particle, lid subcomplex	protein binding,enzyme regulator activity	ubiquitin-dependent protein catabolic process,regulation of protein catabolic process,regulation of catalytic activity
N2_UV_12 / N2_CTR_12	Q19564	Q19564	0.169496	0.169496	0.00114843	0.00061151	286	Q19564	ddo-2	D-aspartate oxidase 2	OXDD2_CAEEL	14	12.4665	1.12467	N2_UV_12	N2_CTR_12	cytoplasm	D-aspartate oxidase activity,D-glutamate oxidase activity,FAD binding	D-amino acid metabolic process,oxidation-reduction process
N2_UV_12 / N2_CTR_12	P46502	P46502	-0.139948	0.139948	0.00114845	0.000611518	588	P46502	rpt-3	Probable 26S protease regulatory subunit 6B	PRS6B_CAEEL	24	-9.24484	0.907552	N2_UV_12	N2_CTR_12	proteasome regulatory particle, base subcomplex,nuclear proteasome complex,cytosolic proteasome complex	ATP binding,TBP-class protein binding,proteasome-activating ATPase activity	ER-associated ubiquitin-dependent protein catabolic process,positive regulation of RNA polymerase II transcriptional preinitiation complex assembly,positive regulation of proteasomal protein catabolic process
N2_UV_12 / N2_CTR_12	Q9NEU3	Q9NEU3	-0.162272	0.162272	0.00115128	0.000612847	92	Q9NEU3	tgt-2	Queuine tRNA-ribosyltransferase subunit tgt-2	QTRD1_CAEEL	6	-10.6384	0.893616	N2_UV_12	N2_CTR_12	cytoplasm	metal ion binding,queuine tRNA-ribosyltransferase activity	tRNA modification,queuosine biosynthetic process
N2_UV_12 / N2_CTR_12	O44895	O44895	0.199097	0.199097	0.00115131	0.000612862	91	O44895	CELE_ZK484.3	Uncharacterized protein	O44895_CAEEL	8	14.7979	1.14798	N2_UV_12	N2_CTR_12
N2_UV_12 / N2_CTR_12	B5U8P0;Q5FC37;Q5FC38	B5U8P0;Q5FC37;Q5FC38	-0.223056	0.223056	0.00115315	0.000613762	32	B5U8P0;Q5FC37;Q5FC38	CELE_D1086.12	Uncharacterized protein	B5U8P0_CAEEL;Q5FC37_CAEEL;Q5FC38_CAEEL	2	-14.3251	0.856749	N2_UV_12	N2_CTR_12	;;	;;	;;
N2_UV_12 / N2_CTR_12	G5ED21	G5ED21	-0.135538	0.135538	0.00115797	0.000616047	561	G5ED21	rpoa-1	DNA-directed RNA polymerase subunit	G5ED21_CAEEL	38	-8.967	0.91033	N2_UV_12	N2_CTR_12	DNA-directed RNA polymerase I complex	DNA binding,zinc ion binding,RNA polymerase I activity	transcription from RNA polymerase I promoter
N2_UV_12 / N2_CTR_12	Q9XVJ3	Q9XVJ3	0.148151	0.148151	0.00117317	0.000623465	423	Q9XVJ3	qdpr-1	Quinoid DihydroPteridine Reductase	Q9XVJ3_CAEEL	13	10.8148	1.10815	N2_UV_12	N2_CTR_12		oxidoreductase activity	oxidation-reduction process
N2_UV_12 / N2_CTR_12	Q9U1X6	Q9U1X6	0.0880036	0.0880036	0.00117333	0.000623543	102	Q9U1X6	emc-3	EMC Endoplasmic Membrane protein Complex (Yeast EMC) homolog	Q9U1X6_CAEEL	4	6.28983	1.0629	N2_UV_12	N2_CTR_12	ER membrane protein complex		protein folding in endoplasmic reticulum
N2_UV_12 / N2_CTR_12	O16515	O16515	-0.0496471	0.0496471	0.00118343	0.000628424	48	O16515	CELE_T05H4.10	Uncharacterized protein	O16515_CAEEL	5	-3.38273	0.966173	N2_UV_12	N2_CTR_12
N2_UV_12 / N2_CTR_12	A5Z2W6;K8FDY8;O46010	A5Z2W6;K8FDY8;O46010	-0.0181167	0.0181167	0.0011902	0.000631676	101	A5Z2W6;K8FDY8;O46010	CELE_ZK228.4	Uncharacterized protein	A5Z2W6_CAEEL;K8FDY8_CAEEL;O46010_CAEEL	7	-1.2479	0.987521	N2_UV_12	N2_CTR_12	;;	N-acetyltransferase activity;;	innate immune response;;
N2_UV_12 / N2_CTR_12	O17621	O17621	0.0393212	0.0393212	0.00119289	0.00063298	319	O17621	C29F7.2	Uncharacterized protein	O17621_CAEEL	18	2.76302	1.02763	N2_UV_12	N2_CTR_12
N2_UV_12 / N2_CTR_12	Q20445;Q8WQF3	Q20445;Q8WQF3	-0.152984	0.152984	0.00119922	0.000636042	64	Q20445;Q8WQF3	smg-4	Suppressor with Morphological effect on Genitalia	Q20445_CAEEL;Q8WQF3_CAEEL	4	-10.0612	0.899388	N2_UV_12	N2_CTR_12	;nucleus,cytoplasm,perinuclear region of cytoplasm	;nucleic acid binding	;nuclear-transcribed mRNA catabolic process, nonsense-mediated decay,male genitalia development,hermaphrodite genitalia development
N2_UV_12 / N2_CTR_12	E8MDW0;Q9U2S7	E8MDW0;Q9U2S7	0.0407008	0.0407008	0.00120076	0.000636768	99	E8MDW0;Q9U2S7	CELE_Y116A8C.30	Uncharacterized protein	E8MDW0_CAEEL;Q9U2S7_CAEEL	6	2.86133	1.02861	N2_UV_12	N2_CTR_12	;	;	cellular respiration;
N2_UV_12 / N2_CTR_12	Q9XUP3	Q9XUP3	-0.153939	0.153939	0.00120127	0.000637008	283	Q9XUP3	eif-3.K	Eukaryotic translation initiation factor 3 subunit K	EIF3K_CAEEL	12	-10.1207	0.898793	N2_UV_12	N2_CTR_12	cytoplasm,eukaryotic translation initiation factor 3 complex	ribosome binding,translation initiation factor activity	translational initiation,regulation of translational initiation,positive regulation of apoptotic process
N2_UV_12 / N2_CTR_12	A0A0K3AUZ7;O01583	A0A0K3AUZ7;O01583	-0.00801463	0.00801463	0.00120778	0.000640203	189	A0A0K3AUZ7;O01583	mrck-1	Non-specific serine/threonine protein kinase;Serine/threonine-protein kinase mrck-1	A0A0K3AUZ7_CAEEL;MRCK_CAEEL	13	-0.553992	0.99446	N2_UV_12	N2_CTR_12	;cytoplasm	;protein serine/threonine kinase activity,ATP binding,metal ion binding	;nematode larval development,protein phosphorylation,embryo development ending in birth or egg hatching,embryonic body morphogenesis,intracellular signal transduction,positive regulation of GTPase activity,embryonic morphogenesis,epithelial tube morphogenesis,regulation of Golgi organization,positive regulation of endocytic recycling
N2_UV_12 / N2_CTR_12	O16517	O16517	0.0341712	0.0341712	0.001226	0.000649083	301	O16517	atp-4	ATP synthase subunit	O16517_CAEEL	9	2.39684	1.02397	N2_UV_12	N2_CTR_12	mitochondrial proton-transporting ATP synthase complex, coupling factor F(o)	hydrogen ion transmembrane transporter activity	ATP synthesis coupled proton transport
N2_UV_12 / N2_CTR_12	P41932	P41932	-0.983301	0.983301	0.00124384	0.000657806	579	P41932	par-5	14-3-3-like protein 1	14331_CAEEL	18	-49.4179	0.505821	N2_UV_12	N2_CTR_12	nucleus,cytoplasm,cell cortex	protein binding,protein domain specific binding	reproduction,establishment of mitotic spindle orientation,cell fate specification,protein export from nucleus,regulation of mitotic cell cycle,determination of adult lifespan,embryo development ending in birth or egg hatching,polarity specification of anterior/posterior axis,zygote asymmetric cell division,heat acclimation,first cell cycle pseudocleavage,pronuclear migration,asymmetric protein localization involved in cell fate determination,meiotic cell cycle
N2_UV_12 / N2_CTR_12	Q23031	Q23031	-0.124557	0.124557	0.00124808	0.000659856	113	Q23031	CELE_R09F10.8	Uncharacterized protein	Q23031_CAEEL	8	-8.2714	0.917286	N2_UV_12	N2_CTR_12
N2_UV_12 / N2_CTR_12	A0A131MBC3;A0A131MCY4;G5EER7;G5EG67	A0A131MBC3;A0A131MCY4;G5EER7;G5EG67	-0.140852	0.140852	0.00127144	0.000671195	198	A0A131MBC3;A0A131MCY4;G5EER7;G5EG67	tag-10	Uncharacterized protein	A0A131MBC3_CAEEL;A0A131MCY4_CAEEL;G5EER7_CAEEL;G5EG67_CAEEL	10	-9.30168	0.906983	N2_UV_12	N2_CTR_12	;;;membrane raft	;;;	;;;
N2_UV_12 / N2_CTR_12	Q21884	Q21884	0.166792	0.166792	0.00127249	0.000671699	246	Q21884	CELE_R09H10.5	Uncharacterized protein	Q21884_CAEEL	15	12.256	1.12256	N2_UV_12	N2_CTR_12
N2_UV_12 / N2_CTR_12	Q11124	Q11124	0.137295	0.137295	0.00127981	0.000675285	92	Q11124	C03F11.3	Uncharacterized protein C03F11.3	YX13_CAEEL	6	9.98412	1.09984	N2_UV_12	N2_CTR_12	integral component of membrane
N2_UV_12 / N2_CTR_12	G4S034	G4S034	0.101927	0.101927	0.00129258	0.000681619	3218	G4S034	spc-1	SPeCtrin	G4S034_CAEEL	145	7.32062	1.07321	N2_UV_12	N2_CTR_12
N2_UV_12 / N2_CTR_12	Q9BI40	Q9BI40	-0.129642	0.129642	0.00130621	0.000688287	41	Q9BI40	Y66D12A.7	Glutamyl-tRNA(Gln) amidotransferase subunit C, mitochondrial	GATC_CAEEL	3	-8.5942	0.914058	N2_UV_12	N2_CTR_12	mitochondrion	ATP binding,ligase activity	translation,regulation of translational fidelity
N2_UV_12 / N2_CTR_12	O02640	O02640	-0.145328	0.145328	0.00132035	0.00069518	807	O02640	mdh-2	Probable malate dehydrogenase, mitochondrial	MDHM_CAEEL	26	-9.58261	0.904174	N2_UV_12	N2_CTR_12	mitochondrion,mitochondrial matrix	L-malate dehydrogenase activity	carbohydrate metabolic process,tricarboxylic acid cycle,malate metabolic process
N2_UV_12 / N2_CTR_12	G5EEV9	G5EEV9	0.214617	0.214617	0.00134042	0.000704784	64	G5EEV9	sid-2	Systemic RNA interference defective protein 2	SID2_CAEEL	3	16.0395	1.1604	N2_UV_12	N2_CTR_12	cytoplasm,plasma membrane,integral component of membrane,apical plasma membrane		endocytosis,RNA interference,RNA transport
N2_UV_12 / N2_CTR_12	Q22850	Q22850	-0.625312	0.625312	0.00135796	0.000713261	132	Q22850	CELE_T28F4.5	Uncharacterized protein	Q22850_CAEEL	5	-35.1721	0.648279	N2_UV_12	N2_CTR_12		death domain binding	negative regulation of autophagy,cellular response to amino acid starvation,apoptotic signaling pathway
N2_UV_12 / N2_CTR_12	O17642	O17642	0.312137	0.312137	0.00136342	0.000715878	80	O17642	col-179	COLlagen	O17642_CAEEL	3	24.1545	1.24155	N2_UV_12	N2_CTR_12	collagen trimer,integral component of membrane	structural constituent of cuticle	innate immune response,defense response to Gram-negative bacterium
N2_UV_12 / N2_CTR_12	O17157	O17157	-0.00183189	0.00183189	0.00137306	0.00072059	351	O17157	C24H12.4	Uncharacterized protein	O17157_CAEEL	17	-0.126897	0.998731	N2_UV_12	N2_CTR_12	nucleolus,cytoplasm	nucleic acid binding,ATP-dependent RNA helicase activity,ATP binding	rRNA processing,RNA secondary structure unwinding
N2_UV_12 / N2_CTR_12	O45499	O45499	0.44359	0.44359	0.00139142	0.000729451	208	O45499	rps-26	40S ribosomal protein S26	RS26_CAEEL	9	35.9984	1.35998	N2_UV_12	N2_CTR_12	cytosolic small ribosomal subunit	mRNA binding,structural constituent of ribosome	translation,determination of adult lifespan
N2_UV_12 / N2_CTR_12	G4SRU7;Q965X3	G4SRU7;Q965X3	0.00637107	0.00637107	0.0013961	0.000731732	214	G4SRU7;Q965X3	CELE_Y39A3CL.4	Uncharacterized protein	G4SRU7_CAEEL;Q965X3_CAEEL	13	0.442585	1.00443	N2_UV_12	N2_CTR_12	;	;	;
N2_UV_12 / N2_CTR_12	Q9N4U2	Q9N4U2	-0.609566	0.609566	0.00140838	0.000737674	25	Q9N4U2	col-71	COLlagen	Q9N4U2_CAEEL	2	-34.4606	0.655394	N2_UV_12	N2_CTR_12	collagen trimer,integral component of membrane	structural constituent of cuticle
N2_UV_12 / N2_CTR_12	O61198	O61198	0.0269605	0.0269605	0.00143033	0.00074829	96	O61198	CELE_F15E6.6	Uncharacterized protein	O61198_CAEEL	6	1.88633	1.01886	N2_UV_12	N2_CTR_12	cytosol	xanthine dehydrogenase activity,iron ion binding,electron carrier activity,oxidoreductase activity, acting on CH-OH group of donors,oxidoreductase activity, acting on the aldehyde or oxo group of donors,flavin adenine dinucleotide binding,2 iron, 2 sulfur cluster binding	xanthine catabolic process,electron transport chain
N2_UV_12 / N2_CTR_12	Q21774	Q21774	-0.043006	0.043006	0.00143516	0.000750597	682	Q21774	adsl-1	Adenylosuccinate lyase	PUR8_CAEEL	32	-2.93696	0.97063	N2_UV_12	N2_CTR_12		N6-(1,2-dicarboxyethyl)AMP AMP-lyase (fumarate-forming) activity,(S)-2-(5-amino-1-(5-phospho-D-ribosyl)imidazole-4-carboxamido)succinate AMP-lyase (fumarate-forming) activity	'de novo' IMP biosynthetic process,'de novo' AMP biosynthetic process
N2_UV_12 / N2_CTR_12	Q23449	Q23449	-0.209735	0.209735	0.0014469	0.00075629	301	Q23449	rpn-12	26S proteasome non-ATPase regulatory subunit 8	PSMD8_CAEEL	19	-13.5304	0.864696	N2_UV_12	N2_CTR_12	nucleus,cytosol,proteasome regulatory particle,proteasome regulatory particle, lid subcomplex	protein binding	proteasome-mediated ubiquitin-dependent protein catabolic process,proteasome assembly
N2_UV_12 / N2_CTR_12	P34436;Q1W0S5	P34436;Q1W0S5	0.324825	0.324825	0.00144944	0.000757543	64	P34436;Q1W0S5	F44E2.6;CELE_F44E2.6	Uncharacterized protein F44E2.6;Uncharacterized protein	YL56_CAEEL;Q1W0S5_CAEEL	3	25.2513	1.25251	N2_UV_12	N2_CTR_12	;	peptide-methionine (R)-S-oxide reductase activity,metal ion binding;	response to oxidative stress,protein repair,oxidation-reduction process;
N2_UV_12 / N2_CTR_12	O76840	O76840	0.0763277	0.0763277	0.00146107	0.000763108	761	O76840	mig-6	Papilin	PPN1_CAEEL	40	5.43309	1.05433	N2_UV_12	N2_CTR_12	basement membrane	serine-type endopeptidase inhibitor activity,peptidase activity	cell morphogenesis,nematode larval development,proteolysis,embryo development ending in birth or egg hatching,negative regulation of endopeptidase activity,multicellular organism reproduction,embryonic morphogenesis
N2_UV_12 / N2_CTR_12	Q19966;Q9U3H0	Q19966;Q9U3H0	0.194951	0.194951	0.00147517	0.000769886	128	Q19966;Q9U3H0	CELE_F32D8.5	Uncharacterized protein	Q19966_CAEEL;Q9U3H0_CAEEL	6	14.4686	1.14469	N2_UV_12	N2_CTR_12	;integral component of membrane	;	;
N2_UV_12 / N2_CTR_12	Q7YTI4	Q7YTI4	0.153985	0.153985	0.00147638	0.000770458	76	Q7YTI4	CELE_Y57G11C.43	Uncharacterized protein	Q7YTI4_CAEEL	5	11.2639	1.11264	N2_UV_12	N2_CTR_12
N2_UV_12 / N2_CTR_12	Q9TXY8	Q9TXY8	0.177669	0.177669	0.00148683	0.00077548	36	Q9TXY8	trx-4	Thioredoxin	Q9TXY8_CAEEL	4	13.1055	1.13106	N2_UV_12	N2_CTR_12	cytoplasm	thioredoxin-disulfide reductase activity,protein disulfide oxidoreductase activity,oxidoreductase activity, acting on a sulfur group of donors, disulfide as acceptor,protein-disulfide reductase activity	glycerol ether metabolic process,cellular response to oxidative stress,cell redox homeostasis,oxidation-reduction process,cellular oxidant detoxification
N2_UV_12 / N2_CTR_12	O45934	O45934	-0.00338281	0.00338281	0.00150262	0.000782926	803	O45934	CELE_Y43F4B.5	Uncharacterized protein	O45934_CAEEL	35	-0.234204	0.997658	N2_UV_12	N2_CTR_12	nucleus,cytosol	magnesium ion binding,intramolecular transferase activity, phosphotransferases	carbohydrate metabolic process
N2_UV_12 / N2_CTR_12	G5EDL3	G5EDL3	-0.023373	0.023373	0.00150461	0.000783878	265	G5EDL3	air-1	Aurora/Ipl1 Related kinase	G5EDL3_CAEEL	13	-1.60704	0.98393	N2_UV_12	N2_CTR_12	astral microtubule,condensed nuclear chromosome, centromeric region,condensed nuclear chromosome,centrosome,kinetochore microtubule,spindle pole centrosome,chromosome passenger complex,spindle midzone	protein kinase activity,protein binding,ATP binding,histone serine kinase activity	protein phosphorylation,regulation of cytokinesis,histone-serine phosphorylation,mitotic spindle assembly,positive regulation of protein localization to centrosome
N2_UV_12 / N2_CTR_12	A5JYX4	A5JYX4	0.178873	0.178873	0.00151117	0.000787064	289	A5JYX4	dhs-3	DeHydrogenases, Short chain	A5JYX4_CAEEL	13	13.1999	1.132	N2_UV_12	N2_CTR_12
N2_UV_12 / N2_CTR_12	P98080	P98080	0.0411078	0.0411078	0.00152436	0.000793353	1063	P98080	ucr-1	Cytochrome b-c1 complex subunit 1, mitochondrial	UCR1_CAEEL	35	2.89036	1.0289	N2_UV_12	N2_CTR_12	mitochondrion,mitochondrial respiratory chain complex III,mitochondrial matrix	metalloendopeptidase activity,zinc ion binding	mitochondrial electron transport, ubiquinol to cytochrome c,aerobic respiration,protein processing
N2_UV_12 / N2_CTR_12	Q19162	Q19162	-0.52958	0.52958	0.00153283	0.000797402	67	Q19162	rpl-11.2	Ribosomal Protein, Large subunit	Q19162_CAEEL	2	-30.7243	0.692757	N2_UV_12	N2_CTR_12	nucleus,cytosolic large ribosomal subunit	RNA binding,structural constituent of ribosome,rRNA binding	ribosomal large subunit assembly,translation
N2_UV_12 / N2_CTR_12	Q9XUR4	Q9XUR4	-0.0827334	0.0827334	0.00155949	0.000810178	292	Q9XUR4	CELE_T05F1.2	Uncharacterized protein	Q9XUR4_CAEEL	17	-5.57331	0.944267	N2_UV_12	N2_CTR_12
N2_UV_12 / N2_CTR_12	O01658	O01658	0.176049	0.176049	0.00157278	0.000816524	73	O01658	jmjc-1	Bifunctional lysine-specific demethylase and histidyl-hydroxylase NO66	NO66_CAEEL	5	12.9786	1.12979	N2_UV_12	N2_CTR_12	nucleus	iron ion binding,oxidoreductase activity, acting on paired donors, with incorporation or reduction of molecular oxygen, 2-oxoglutarate as one donor, and incorporation of one atom each of oxygen into both donors,histone demethylase activity (H3-K4 specific),histone demethylase activity (H3-K36 specific)	chromatin remodeling,transcription, DNA-templated,response to osmotic stress,response to oxidative stress,response to heat,peptidyl-arginine hydroxylation,histone H3-K4 demethylation,response to ethanol,negative regulation of transcription, DNA-templated,oxidation-reduction process,histone H3-K36 demethylation
N2_UV_12 / N2_CTR_12	G5EFG0	G5EFG0	0.144702	0.144702	0.00158087	0.000820389	407	G5EFG0	sel-1	SEL-1	G5EFG0_CAEEL	27	10.5502	1.1055	N2_UV_12	N2_CTR_12	Hrd1p ubiquitin ligase complex,integral component of membrane,cytoplasmic vesicle	ubiquitin-protein transferase activity	protein ubiquitination,ER-associated ubiquitin-dependent protein catabolic process,negative regulation of Notch signaling pathway
N2_UV_12 / N2_CTR_12	Q23635	Q23635	-0.0215688	0.0215688	0.00159516	0.000827252	48	Q23635	CELE_ZK84.1	Uncharacterized protein	Q23635_CAEEL	2	-1.48392	0.985161	N2_UV_12	N2_CTR_12
N2_UV_12 / N2_CTR_12	O76561	O76561	0.211139	0.211139	0.00160152	0.000830312	98	O76561	CELE_F13C5.2	Uncharacterized protein	O76561_CAEEL	8	15.7601	1.1576	N2_UV_12	N2_CTR_12
N2_UV_12 / N2_CTR_12	Q9TYY0	Q9TYY0	0.0657254	0.0657254	0.00160186	0.000830459	329	Q9TYY0	CELE_M57.2	Uncharacterized protein	Q9TYY0_CAEEL	21	4.6611	1.04661	N2_UV_12	N2_CTR_12	Rab-protein geranylgeranyltransferase complex	Rab geranylgeranyltransferase activity	protein geranylgeranylation
N2_UV_12 / N2_CTR_12	P34335	P34335	0.0445839	0.0445839	0.00161252	0.000835405	69	P34335	C14B9.8	Probable phosphorylase b kinase regulatory subunit alpha	KPBA_CAEEL	6	3.13856	1.03139	N2_UV_12	N2_CTR_12	phosphorylase kinase complex	calmodulin binding,phosphorylase kinase activity	glycogen metabolic process,protein phosphorylation
N2_UV_12 / N2_CTR_12	Q17489	Q17489	0.0657899	0.0657899	0.00162215	0.000840025	360	Q17489	unc-44	Uncharacterized protein	Q17489_CAEEL	15	4.66579	1.04666	N2_UV_12	N2_CTR_12
N2_UV_12 / N2_CTR_12	Q09238	Q09238	-0.0349635	0.0349635	0.00162787	0.000842819	37	Q09238	C18H9.6	Uncharacterized protein C18H9.6	YQ86_CAEEL	2	-2.39435	0.976056	N2_UV_12	N2_CTR_12
N2_UV_12 / N2_CTR_12	Q9N2Z6	Q9N2Z6	-0.00259678	0.00259678	0.00163394	0.00084576	80	Q9N2Z6	ptr-21	PaTched Related family	Q9N2Z6_CAEEL	5	-0.179833	0.998202	N2_UV_12	N2_CTR_12	integral component of membrane		molting cycle, collagen and cuticulin-based cuticle
N2_UV_12 / N2_CTR_12	Q93930	Q93930	0.133176	0.133176	0.00163958	0.000848408	124	Q93930	prx-14	PeRoXisome assembly factor	Q93930_CAEEL	8	9.67055	1.09671	N2_UV_12	N2_CTR_12	peroxisomal membrane,peroxisomal importomer complex	receptor binding	protein import into peroxisome matrix, docking
N2_UV_12 / N2_CTR_12	P92005	P92005	-0.0238315	0.0238315	0.00165912	0.000857759	160	P92005	cpz-2	CathePsin Z	P92005_CAEEL	8	-1.6383	0.983617	N2_UV_12	N2_CTR_12	extracellular space,lysosome	cysteine-type endopeptidase activity	proteolysis involved in cellular protein catabolic process
N2_UV_12 / N2_CTR_12	Q18599	Q18599	-0.0953638	0.0953638	0.00167446	0.000865104	778	Q18599	acer-1	ACEtyl-CoA Regulator	Q18599_CAEEL	25	-6.39638	0.936036	N2_UV_12	N2_CTR_12		catalytic activity	acetyl-CoA metabolic process
N2_UV_12 / N2_CTR_12	Q19555	Q19555	-0.0654358	0.0654358	0.00168239	0.000868831	221	Q19555	scc-3	Cohesin subunit scc-3	SCC3_CAEEL	18	-4.43434	0.955657	N2_UV_12	N2_CTR_12	chromatin,condensed chromosome,nucleus,cohesin complex	DNA binding	mitotic sister chromatid segregation,meiotic sister chromatid cohesion,cell division
N2_UV_12 / N2_CTR_12	Q17880	Q17880	-0.0481191	0.0481191	0.00168687	0.000870999	328	Q17880	nuo-1	NADH Ubiquinone Oxidoreductase	Q17880_CAEEL	16	-3.28035	0.967196	N2_UV_12	N2_CTR_12	mitochondrion,mitochondrial respiratory chain complex I	NADH dehydrogenase (ubiquinone) activity,FMN binding,metal ion binding,NAD binding,4 iron, 4 sulfur cluster binding	nematode larval development,mitochondrial electron transport, NADH to ubiquinone,determination of adult lifespan,gonad development,defecation,mitochondrial respiratory chain complex assembly,inductive cell migration,response to drug,pharyngeal pumping,dauer exit,cellular respiration,embryonic morphogenesis
N2_UV_12 / N2_CTR_12	W6RQY9	W6RQY9	-0.0504933	0.0504933	0.00170106	0.000877837	84	W6RQY9	CELE_Y92H12A.4	Uncharacterized protein	W6RQY9_CAEEL	6	-3.43939	0.965606	N2_UV_12	N2_CTR_12
N2_UV_12 / N2_CTR_12	O45622	O45622	0.204032	0.204032	0.00170419	0.000879369	578	O45622	erfa-3	Eukaryotic Release FActor homolog	O45622_CAEEL	27	15.1913	1.15191	N2_UV_12	N2_CTR_12	cytosol,translation release factor complex	translation release factor activity,GTPase activity,GTP binding	cytoplasmic translational termination
N2_UV_12 / N2_CTR_12	P91856	P91856	-0.16972	0.16972	0.00170517	0.000879807	318	P91856	F26H9.5	Probable phosphoserine aminotransferase	SERC_CAEEL	15	-11.0985	0.889015	N2_UV_12	N2_CTR_12	cytoplasm	O-phospho-L-serine:2-oxoglutarate aminotransferase activity	L-serine biosynthetic process
N2_UV_12 / N2_CTR_12	Q93454	Q93454	-0.067545	0.067545	0.00173531	0.000894091	196	Q93454	rae-1	mRNA export factor rae-1	RAE1_CAEEL	10	-4.57396	0.95426	N2_UV_12	N2_CTR_12	nuclear pore,cell junction,axon,synapse	RNA binding,ubiquitin binding	transcription-dependent tethering of RNA polymerase II gene DNA at nuclear periphery,RNA export from nucleus,protein import into nucleus,mRNA transport
N2_UV_12 / N2_CTR_12	Q965N4	Q965N4	-0.162977	0.162977	0.00173729	0.000894994	156	Q965N4	chin-1	CHImaeriN (Rac-GTPase-activating protein) homolog	Q965N4_CAEEL	8	-10.682	0.89318	N2_UV_12	N2_CTR_12	cell cortex	GTPase activator activity,metal ion binding	protein localization,intracellular signal transduction,regulation of GTPase activity,positive regulation of GTPase activity,regulation of small GTPase mediated signal transduction
N2_UV_12 / N2_CTR_12	O17944	O17944	0.20574	0.20574	0.00174328	0.000897815	197	O17944	CELE_K10C3.5	Uncharacterized protein	O17944_CAEEL	14	15.3278	1.15328	N2_UV_12	N2_CTR_12		GTPase activity,GTP binding
N2_UV_12 / N2_CTR_12	P16356	P16356	-0.0612503	0.0612503	0.00175722	0.000904358	691	P16356	ama-1	DNA-directed RNA polymerase II subunit RPB1	RPB1_CAEEL	37	-4.15668	0.958433	N2_UV_12	N2_CTR_12	nucleus,DNA-directed RNA polymerase II, core complex,transcriptionally active chromatin	DNA binding,DNA-directed RNA polymerase activity,protein binding,metal ion binding,RNA polymerase II activity	transcription, DNA-templated,gastrulation,embryo development ending in birth or egg hatching,mRNA transcription from RNA polymerase II promoter,positive regulation of transcription, DNA-templated,positive regulation of gastrulation
N2_UV_12 / N2_CTR_12	Q21732	Q21732	-0.390945	0.390945	0.00175854	0.000904955	230	Q21732	CELE_R04F11.2	Uncharacterized protein	Q21732_CAEEL	9	-23.737	0.76263	N2_UV_12	N2_CTR_12	mitochondrial proton-transporting ATP synthase complex, coupling factor F(o)	hydrogen ion transmembrane transporter activity	ATP synthesis coupled proton transport
N2_UV_12 / N2_CTR_12	Q19591	Q19591	-0.251431	0.251431	0.00177155	0.000911029	156	Q19591	CELE_F19C7.1	Uncharacterized protein	Q19591_CAEEL	7	-15.9937	0.840063	N2_UV_12	N2_CTR_12			innate immune response
N2_UV_12 / N2_CTR_12	P90788	P90788	-0.220134	0.220134	0.00180725	0.000927917	458	P90788	CELE_D2030.2	Uncharacterized protein	P90788_CAEEL	27	-14.1514	0.858486	N2_UV_12	N2_CTR_12	mitochondrial matrix	ATP-dependent peptidase activity,ATP binding,unfolded protein binding	protein folding,proteolysis,protein catabolic process
N2_UV_12 / N2_CTR_12	P34355	P34355	0.00606121	0.00606121	0.00180802	0.000928278	310	P34355	acox-5	Probable peroxisomal acyl-coenzyme A oxidase 5	ACOX5_CAEEL	17	0.421015	1.00421	N2_UV_12	N2_CTR_12	peroxisome	acyl-CoA dehydrogenase activity,acyl-CoA oxidase activity,flavin adenine dinucleotide binding,FAD binding	fatty acid beta-oxidation using acyl-CoA dehydrogenase,fatty acid beta-oxidation using acyl-CoA oxidase,pheromone biosynthetic process
N2_UV_12 / N2_CTR_12	O61794	O61794	-0.306773	0.306773	0.00184349	0.000944982	32	O61794	suco-1	SUn (SUN) domain Containing Ossification factor homolog	O61794_CAEEL	2	-19.1552	0.808448	N2_UV_12	N2_CTR_12	integral component of membrane
N2_UV_12 / N2_CTR_12	P91276	P91276	-0.0890918	0.0890918	0.00184887	0.00094754	367	P91276	ima-2	Importin subunit alpha-2	IMA2_CAEEL	15	-5.98856	0.940114	N2_UV_12	N2_CTR_12	nucleus,nuclear envelope,nuclear pore,nucleoplasm,cytoplasm,cytosol	protein binding,nuclear localization sequence binding,protein transporter activity	protein import into nucleus,NLS-bearing protein import into nucleus,mitotic nuclear envelope reassembly,embryo development ending in birth or egg hatching,regulation of chromosome segregation
N2_UV_12 / N2_CTR_12	Q8WQF7	Q8WQF7	0.192832	0.192832	0.00188363	0.00096382	48	Q8WQF7	CELE_F07F6.8	Uncharacterized protein	Q8WQF7_CAEEL	3	14.3005	1.14301	N2_UV_12	N2_CTR_12	extracellular region	lipid binding	lipid transport,lipoprotein metabolic process
N2_UV_12 / N2_CTR_12	Q9NAP9	Q9NAP9	-0.03216	0.03216	0.00189501	0.000969129	242	Q9NAP9	mrps-15	28S ribosomal protein S15, mitochondrial	RT15_CAEEL	15	-2.2045	0.977955	N2_UV_12	N2_CTR_12	mitochondrial small ribosomal subunit	structural constituent of ribosome	mitochondrial translation
N2_UV_12 / N2_CTR_12	Q20748	Q20748	-0.0793826	0.0793826	0.00189854	0.000970775	713	Q20748	atad-3	ATPase family AAA domain-containing protein 3	ATAD3_CAEEL	30	-5.35374	0.946463	N2_UV_12	N2_CTR_12	mitochondrion,mitochondrial inner membrane,integral component of membrane,mitochondrial nucleoid	ATP binding	mitochondrion organization
N2_UV_12 / N2_CTR_12	Q8MXT6	Q8MXT6	-0.0407348	0.0407348	0.00190567	0.000974076	112	Q8MXT6	col-106	COLlagen	Q8MXT6_CAEEL	6	-2.78403	0.97216	N2_UV_12	N2_CTR_12	collagen trimer	structural constituent of cuticle
N2_UV_12 / N2_CTR_12	G5EE97;H2L2D0	G5EE97;H2L2D0	0.464993	0.464993	0.00191116	0.000976637	44	G5EE97;H2L2D0	CELE_W04D2.6	Uncharacterized protein	G5EE97_CAEEL;H2L2D0_CAEEL	3	38.0311	1.38031	N2_UV_12	N2_CTR_12	;spliceosomal complex	;mRNA binding	;regulation of alternative mRNA splicing, via spliceosome,mRNA processing
N2_UV_12 / N2_CTR_12	A5JYX8;O18033	A5JYX8;O18033	-0.159748	0.159748	0.00191988	0.000980656	368	A5JYX8;O18033	nra-2	Nicalin	A5JYX8_CAEEL;O18033_CAEEL	18	-10.4818	0.895182	N2_UV_12	N2_CTR_12	endoplasmic reticulum,endoplasmic reticulum membrane,integral component of membrane;	;	regulation of signal transduction,protein processing;
N2_UV_12 / N2_CTR_12	Q19058	Q19058	0.0709528	0.0709528	0.00195491	0.000996773	552	Q19058	maoc-1	MAO-C-like dehydratase domain	Q19058_CAEEL	20	5.04102	1.05041	N2_UV_12	N2_CTR_12	peroxisomal membrane	long-chain-enoyl-CoA hydratase activity,identical protein binding	fatty acid beta-oxidation,innate immune response,defense response to Gram-negative bacterium
N2_UV_12 / N2_CTR_12	Q8IU04;Q95XN0	Q8IU04;Q95XN0	-0.103466	0.103466	0.0019568	0.000997657	22	Q8IU04;Q95XN0	lin-65	Uncharacterized protein;LIN-65L	Q8IU04_CAEEL;Q95XN0_CAEEL	2	-6.92057	0.930794	N2_UV_12	N2_CTR_12	;nucleus,cytosol	;molecular_function	;mitochondrial unfolded protein response
N2_UV_12 / N2_CTR_12	P91154	P91154	-0.0788656	0.0788656	0.00197378	0.00100566	164	P91154	C43E11.9	60S ribosome subunit biogenesis protein NIP7 homolog	P91154_CAEEL	6	-5.31982	0.946802	N2_UV_12	N2_CTR_12	nucleolus,preribosome, large subunit precursor	RNA binding	ribosome assembly,ribosomal large subunit biogenesis
N2_UV_12 / N2_CTR_12	Q17763	Q17763	-0.0405537	0.0405537	0.00199227	0.00101437	444	Q17763	atp-5	ATP synthase subunit	Q17763_CAEEL	15	-2.77183	0.972282	N2_UV_12	N2_CTR_12	mitochondrial proton-transporting ATP synthase, stator stalk	proton-transporting ATP synthase activity, rotational mechanism	ATP synthesis coupled proton transport,Requires Ontology
N2_UV_12 / N2_CTR_12	P91453	P91453	0.0109316	0.0109316	0.00200008	0.00101803	82	P91453	CELE_T19B4.5	Uncharacterized protein	P91453_CAEEL	5	0.7606	1.00761	N2_UV_12	N2_CTR_12
N2_UV_12 / N2_CTR_12	Q17449	Q17449	0.0570753	0.0570753	0.0020002	0.00101807	197	Q17449	faah-1	Fatty acid amide hydrolase 1	FAAH1_CAEEL	11	4.03545	1.04035	N2_UV_12	N2_CTR_12		amidase activity,Requires Ontology,anandamide amidohydrolase activity	positive regulation of axon regeneration
N2_UV_12 / N2_CTR_12	O17038	O17038	0.00831136	0.00831136	0.00201072	0.00102292	60	O17038	col-143	COLlagen	O17038_CAEEL	5	0.577762	1.00578	N2_UV_12	N2_CTR_12	collagen trimer,integral component of membrane	structural constituent of cuticle
N2_UV_12 / N2_CTR_12	Q3V5I7;W6RR39	Q3V5I7;W6RR39	-0.0696993	0.0696993	0.00201373	0.00102435	81	Q3V5I7;W6RR39	atg-5	Autophagy protein 5	Q3V5I7_CAEEL;W6RR39_CAEEL	5	-4.71634	0.952837	N2_UV_12	N2_CTR_12	pre-autophagosomal structure membrane,Atg12-Atg5-Atg16 complex;	Atg8 ligase activity;	autophagosome assembly,mitophagy,C-terminal protein lipidation,autophagy,cellular response to nitrogen starvation,nucleophagy;
N2_UV_12 / N2_CTR_12	P48158	P48158	0.0119758	0.0119758	0.00202673	0.00103045	427	P48158	rpl-23	60S ribosomal protein L23	RL23_CAEEL	14	0.833556	1.00834	N2_UV_12	N2_CTR_12	cytosolic large ribosomal subunit	structural constituent of ribosome,large ribosomal subunit rRNA binding	translation
N2_UV_12 / N2_CTR_12	Q18799	Q18799	-0.064252	0.064252	0.00203681	0.00103516	156	Q18799	col-119	COLlagen	Q18799_CAEEL	6	-4.35589	0.956441	N2_UV_12	N2_CTR_12	collagen trimer,integral component of membrane	structural constituent of cuticle
N2_UV_12 / N2_CTR_12	G5ECY0	G5ECY0	0.124885	0.124885	0.00204585	0.00103942	620	G5ECY0	dlg-1	Drosophila Discs LarGe homolog	G5ECY0_CAEEL	39	9.04205	1.09042	N2_UV_12	N2_CTR_12	adherens junction,postsynaptic density,basolateral plasma membrane,apical junction complex,postsynaptic membrane,ionotropic glutamate receptor complex	guanylate kinase activity,protein binding,ionotropic glutamate receptor binding	chemical synaptic transmission,nervous system development,embryo development ending in birth or egg hatching,receptor clustering,zonula adherens assembly,establishment or maintenance of epithelial cell apical/basal polarity,GMP metabolic process,GDP metabolic process,receptor localization to synapse
N2_UV_12 / N2_CTR_12	G5EDE8	G5EDE8	-0.135186	0.135186	0.00204983	0.00104127	410	G5EDE8	ile-1	ERGIC-53-like protein	G5EDE8_CAEEL	21	-8.94474	0.910553	N2_UV_12	N2_CTR_12	integral component of membrane	carbohydrate binding
N2_UV_12 / N2_CTR_12	P34398	P34398	0.0967846	0.0967846	0.00208304	0.00105669	54	P34398	F10E9.4	Uncharacterized protein F10E9.4	YLU4_CAEEL	4	6.93874	1.06939	N2_UV_12	N2_CTR_12	cytoplasmic mRNA processing body,DNA-directed RNA polymerase II, core complex	single-stranded DNA binding,single-stranded RNA binding,translation initiation factor binding,DNA-directed RNA polymerase activity	nuclear-transcribed mRNA catabolic process, exonucleolytic,transcription initiation from RNA polymerase II promoter,positive regulation of translational initiation,positive regulation of nuclear-transcribed mRNA poly(A) tail shortening
N2_UV_12 / N2_CTR_12	Q4W5T0	Q4W5T0	-0.0141178	0.0141178	0.00210526	0.00106704	118	Q4W5T0	mrpl-39	Mitochondrial Ribosomal Protein, Large	Q4W5T0_CAEEL	6	-0.973799	0.990262	N2_UV_12	N2_CTR_12	ribosome	nucleotide binding
N2_UV_12 / N2_CTR_12	Q18990	Q18990	-0.000488544	0.000488544	0.00212018	0.00107402	1379	Q18990	pyr-1	PYRimidine biosynthesis	Q18990_CAEEL	75	-0.0338576	0.999661	N2_UV_12	N2_CTR_12	cytoplasm	aspartate carbamoyltransferase activity,carbamoyl-phosphate synthase (ammonia) activity,carbamoyl-phosphate synthase (glutamine-hydrolyzing) activity,dihydroorotase activity,ATP binding,amino acid binding,metal ion binding	urea cycle,nematode larval development,'de novo' pyrimidine nucleobase biosynthetic process,arginine biosynthetic process,glutamine metabolic process,pyrimidine nucleobase biosynthetic process,'de novo' UMP biosynthetic process,pharynx development,Requires Ontology
N2_UV_12 / N2_CTR_12	Q22090	Q22090	-0.105587	0.105587	0.00214129	0.00108388	121	Q22090	perm-1	PERMeable eggshell	Q22090_CAEEL	8	-7.05736	0.929426	N2_UV_12	N2_CTR_12	integral component of membrane
N2_UV_12 / N2_CTR_12	Q21828	Q21828	0.111189	0.111189	0.0021432	0.00108476	168	Q21828	R07E5.13	Probable mitochondrial pyruvate carrier 1	MPC1_CAEEL	5	8.01182	1.08012	N2_UV_12	N2_CTR_12	integral component of mitochondrial inner membrane	pyruvate transmembrane transporter activity	mitochondrial pyruvate transport
N2_UV_12 / N2_CTR_12	Q22253	Q22253	-0.0130128	0.0130128	0.00214829	0.00108711	494	Q22253	rpn-9	Proteasome Regulatory Particle, Non-ATPase-like	Q22253_CAEEL	23	-0.89792	0.991021	N2_UV_12	N2_CTR_12	nucleus,cytosol,proteasome regulatory particle,proteasome regulatory particle, lid subcomplex	structural molecule activity,protein binding	ubiquitin-dependent protein catabolic process,proteasome assembly
N2_UV_12 / N2_CTR_12	Q09544	Q09544	0.275651	0.275651	0.00217793	0.00110114	270	Q09544	F58F12.1	ATP synthase subunit delta, mitochondrial	ATPD_CAEEL	8	21.0541	1.21054	N2_UV_12	N2_CTR_12	mitochondrial proton-transporting ATP synthase complex, catalytic core F(1),mitochondrion	proton-transporting ATP synthase activity, rotational mechanism	ATP synthesis coupled proton transport,Requires Ontology
N2_UV_12 / N2_CTR_12	Q19200	Q19200	-0.249438	0.249438	0.00219745	0.00111021	187	Q19200	sto-1	Stomatin-1	STO1_CAEEL	13	-15.8776	0.841224	N2_UV_12	N2_CTR_12	integral component of membrane
N2_UV_12 / N2_CTR_12	P91350	P91350	-0.106842	0.106842	0.00220061	0.00111164	447	P91350	npp-6	Nuclear Pore complex Protein	P91350_CAEEL	27	-7.13812	0.928619	N2_UV_12	N2_CTR_12	nuclear pore,nuclear membrane	nucleocytoplasmic transporter activity	nucleocytoplasmic transport,nucleus organization,embryo development ending in birth or egg hatching,protein localization to kinetochore,protein localization to nuclear envelope
N2_UV_12 / N2_CTR_12	Q17698	Q17698	0.227603	0.227603	0.00220796	0.00111502	272	Q17698	C06A8.3	Uncharacterized protein	Q17698_CAEEL	8	17.0888	1.17089	N2_UV_12	N2_CTR_12
N2_UV_12 / N2_CTR_12	Q17438	Q17438	0.250379	0.250379	0.0022339	0.00112723	179	Q17438	dnj-1	DNaJ domain (Prokaryotic heat shock protein)	Q17438_CAEEL	9	18.952	1.18952	N2_UV_12	N2_CTR_12	endoplasmic reticulum membrane,integral component of membrane		cellular protein complex assembly
N2_UV_12 / N2_CTR_12	P91369	P91369	0.285638	0.285638	0.00226391	0.00114123	75	P91369	CELE_K11H12.4	Uncharacterized protein	P91369_CAEEL	7	21.895	1.21895	N2_UV_12	N2_CTR_12	membrane raft		innate immune response
N2_UV_12 / N2_CTR_12	G5EGH6	G5EGH6	-0.180027	0.180027	0.00227329	0.00114563	176	G5EGH6	fat-7	Delta(9)-fatty-acid desaturase fat-7	FAT7_CAEEL	8	-11.7314	0.882686	N2_UV_12	N2_CTR_12	endoplasmic reticulum membrane,integral component of membrane	stearoyl-CoA 9-desaturase activity	fatty acid biosynthetic process,multicellular organism development,oxidation-reduction process
N2_UV_12 / N2_CTR_12	P34281	P34281	0.0123975	0.0123975	0.00227446	0.00114618	160	P34281	cids-1	CID domain-containing protein 1	CIDS1_CAEEL	9	0.863029	1.00863	N2_UV_12	N2_CTR_12	cellular_component	molecular_function	mRNA 3'-end processing
N2_UV_12 / N2_CTR_12	Q09412	Q09412	0.04702	0.04702	0.00230249	0.00115919	64	Q09412	K10D2.7	Molybdopterin synthase sulfur carrier subunit	MOC2A_CAEEL	3	3.31287	1.03313	N2_UV_12	N2_CTR_12	cytosol	nucleotide binding,molybdopterin synthase activity	Mo-molybdopterin cofactor biosynthetic process
N2_UV_12 / N2_CTR_12	B2FDA8	B2FDA8	-0.0577157	0.0577157	0.00232576	0.00117004	779	B2FDA8	smc-3	Structural maintenance of chromosomes protein 3	SMC3_CAEEL	41	-3.92158	0.960784	N2_UV_12	N2_CTR_12	nuclear chromatin,cohesin complex	ATP binding	DNA repair,cell cycle,chromosome organization,cell division
N2_UV_12 / N2_CTR_12	O45941;Q9U3R0	O45941;Q9U3R0	0.224747	0.224747	0.00232693	0.00117055	48	O45941;Q9U3R0	Y45F10C.2;C08F11.12	UPF0375 protein Y45F10C.2;UPF0375 protein C08F11.12	U375E_CAEEL;U375B_CAEEL	3	16.8572	1.16857	N2_UV_12	N2_CTR_12	extracellular region;extracellular region	;	;
N2_UV_12 / N2_CTR_12	P41843	P41843	-0.388242	0.388242	0.00234255	0.0011778	172	P41843	T20B12.3	Uncharacterized protein T20B12.3	YO93_CAEEL	12	-23.594	0.76406	N2_UV_12	N2_CTR_12	nucleolus,Noc4p-Nop14p complex,small-subunit processome		maturation of SSU-rRNA from tricistronic rRNA transcript (SSU-rRNA, 5.8S rRNA, LSU-rRNA)
N2_UV_12 / N2_CTR_12	Q17850	Q17850	0.0808183	0.0808183	0.00234676	0.00117972	88	Q17850	pak-1	Serine/threonine-protein kinase pak-1	PK1_CAEEL	6	5.76177	1.05762	N2_UV_12	N2_CTR_12	cytosol,plasma membrane,membrane,integral component of membrane,hemidesmosome,axon,neuronal cell body,perikaryon,intermediate filament	protein kinase activity,protein serine/threonine kinase activity,protein binding,ATP binding,GTP binding,Rac GTPase binding	nematode larval development,Rho protein signal transduction,regulation of mitotic cell cycle,motor neuron axon guidance,embryonic body morphogenesis,cell migration,signal transduction by protein phosphorylation,actin cytoskeleton organization,stress-activated protein kinase signaling cascade,hemidesmosome assembly,activation of protein kinase activity,gonad morphogenesis,inductive cell migration,regulation of apoptotic process,regulation of MAPK cascade,embryonic morphogenesis,regulation of axonogenesis
N2_UV_12 / N2_CTR_12	O17528	O17528	0.307421	0.307421	0.00235141	0.00118184	85	O17528	sel-9	Suppressor/enhancer of lin-12 protein 9	TMED2_CAEEL	3	23.7494	1.23749	N2_UV_12	N2_CTR_12	Golgi membrane,ER to Golgi transport vesicle membrane,integral component of membrane,COPI-coated vesicle membrane	transporter activity	ER to Golgi vesicle-mediated transport,regulation of Notch signaling pathway,protein transport
N2_UV_12 / N2_CTR_12	A0A131MCL4;A0A131MCR4	A0A131MCL4;A0A131MCR4	-1.08963	1.08963	0.00237409	0.00119243	12	A0A131MCL4;A0A131MCR4	die-1	Dorsal Intercalation and Elongation defect	A0A131MCL4_CAEEL;A0A131MCR4_CAEEL	2	-53.0117	0.469883	N2_UV_12	N2_CTR_12	;	nucleic acid binding;	neuron development involved in amphid sensory organ development,positive regulation of gene expression;
N2_UV_12 / N2_CTR_12	P32742;Q5FC85	P32742;Q5FC85	-0.12735	0.12735	0.00238497	0.00119739	64	P32742;Q5FC85	ikke-1	Inhibitor of nuclear factor kappa-B kinase epsilon subunit homolog 1;Inhibitor of NFKappaB Kinase Epsilon subunit homolog	IKKE1_CAEEL;Q5FC85_CAEEL	4	-8.44884	0.915512	N2_UV_12	N2_CTR_12	;	protein serine/threonine kinase activity,ATP binding;	peptidyl-serine phosphorylation,peptidyl-threonine phosphorylation;
N2_UV_12 / N2_CTR_12	P90919	P90919	0.142443	0.142443	0.00240837	0.0012083	185	P90919	CELE_K07A12.1	Uncharacterized protein	P90919_CAEEL	11	10.3773	1.10377	N2_UV_12	N2_CTR_12	nucleus	transcription factor activity, sequence-specific DNA binding	negative regulation of transcription from RNA polymerase II promoter
N2_UV_12 / N2_CTR_12	P34328	P34328	-0.253585	0.253585	0.00241534	0.00121149	137	P34328	hsp-12.2	Heat shock protein Hsp-12.2	HSP10_CAEEL	6	-16.1191	0.838809	N2_UV_12	N2_CTR_12	cytoplasm	heat shock protein binding
N2_UV_12 / N2_CTR_12	Q965X7	Q965X7	-0.0198981	0.0198981	0.00242008	0.00121366	16	Q965X7	nape-1	N-Acyl Phosphatidyl Ethanolamine specific phospholipase D (NAPE-PLD) homolog	Q965X7_CAEEL	2	-1.36976	0.986302	N2_UV_12	N2_CTR_12	neuronal cell body	zinc ion binding,N-acylphosphatidylethanolamine-specific phospholipase D activity	N-acylethanolamine metabolic process
N2_UV_12 / N2_CTR_12	Q9NAB2	Q9NAB2	0.10083	0.10083	0.00244052	0.00122302	129	Q9NAB2	gst-28	Glutathione S-Transferase	Q9NAB2_CAEEL	6	7.23906	1.07239	N2_UV_12	N2_CTR_12		transferase activity
N2_UV_12 / N2_CTR_12	B1GRK5;O16457	B1GRK5;O16457	0.173541	0.173541	0.00245572	0.00122989	85	B1GRK5;O16457	CELE_F41E6.5	Uncharacterized protein	B1GRK5_CAEEL;O16457_CAEEL	6	12.7823	1.12782	N2_UV_12	N2_CTR_12	;	FMN binding,oxidoreductase activity;	oxidation-reduction process;
N2_UV_12 / N2_CTR_12	Q9U1Q4	Q9U1Q4	-0.0867076	0.0867076	0.00246255	0.00123307	1158	Q9U1Q4	vrs-2	Valine--tRNA ligase	SYV_CAEEL	49	-5.83307	0.941669	N2_UV_12	N2_CTR_12	cytosol	aminoacyl-tRNA editing activity,valine-tRNA ligase activity,ATP binding	valyl-tRNA aminoacylation,determination of adult lifespan,Requires Ontology
N2_UV_12 / N2_CTR_12	Q19989	Q19989	-0.0703994	0.0703994	0.00246608	0.00123472	193	Q19989	golg-2	GOLGi associated coiled-coil protein homolog	Q19989_CAEEL	15	-4.76257	0.952374	N2_UV_12	N2_CTR_12	Golgi apparatus
N2_UV_12 / N2_CTR_12	Q5CCJ2;Q9N5N9	Q5CCJ2;Q9N5N9	0.055409	0.055409	0.00248167	0.0012418	397	Q5CCJ2;Q9N5N9	CELE_H06I04.3	Putative rRNA methyltransferase	Q5CCJ2_CAEEL;Q9N5N9_CAEEL	18	3.91536	1.03915	N2_UV_12	N2_CTR_12	;nucleolus,preribosome, large subunit precursor	;rRNA (uridine-2'-O-)-methyltransferase activity,rRNA (guanine) methyltransferase activity	;enzyme-directed rRNA 2'-O-methylation,maturation of LSU-rRNA from tricistronic rRNA transcript (SSU-rRNA, 5.8S rRNA, LSU-rRNA),maturation of 5.8S rRNA from tricistronic rRNA transcript (SSU-rRNA, 5.8S rRNA, LSU-rRNA),rRNA methylation
N2_UV_12 / N2_CTR_12	G5EEA8	G5EEA8	0.0875339	0.0875339	0.00248508	0.00124333	788	G5EEA8	nex-1	Annexin	G5EEA8_CAEEL	24	6.25523	1.06255	N2_UV_12	N2_CTR_12	plasma membrane,intracellular membrane-bounded organelle	phosphatidylserine binding,calcium ion binding,calcium-dependent phospholipid binding,1-phosphatidylinositol binding,heparin binding,phosphatidylethanolamine binding	engulfment of apoptotic cell
N2_UV_12 / N2_CTR_12	O17921	O17921	-0.156273	0.156273	0.00248737	0.00124432	112	O17921	tbb-1	TuBulin, Beta	O17921_CAEEL	3	-10.266	0.89734	N2_UV_12	N2_CTR_12	cytoplasm,spindle microtubule	GTPase activity,structural constituent of cytoskeleton,GTP binding	cytoskeleton organization,microtubule-based process
N2_UV_12 / N2_CTR_12	Q19866	Q19866	-0.260786	0.260786	0.00248781	0.00124451	122	Q19866	suf-1	SUppressor-of-Forked (Drosophila) homolog	Q19866_CAEEL	9	-16.5367	0.834633	N2_UV_12	N2_CTR_12	nucleus	mRNA binding	mRNA cleavage,mRNA processing,RNA 3'-end processing
N2_UV_12 / N2_CTR_12	O17966	O17966	0.0550493	0.0550493	0.00250118	0.00125064	165	O17966	top-1	DNA topoisomerase 1	TOP1_CAEEL	10	3.88946	1.03889	N2_UV_12	N2_CTR_12	nucleus,nucleolus,replication fork protection complex,spindle pole centrosome	DNA binding,DNA topoisomerase type I activity	DNA replication,DNA topological change,chromatin remodeling,chromosome segregation
N2_UV_12 / N2_CTR_12	O44618	O44618	0.134001	0.134001	0.00252111	0.0012598	103	O44618	srr-4	Serpentine Receptor, class R	O44618_CAEEL	6	9.73329	1.09733	N2_UV_12	N2_CTR_12
N2_UV_12 / N2_CTR_12	Q95QQ4	Q95QQ4	0.0556939	0.0556939	0.00253445	0.00126593	708	Q95QQ4	atic-1	5-Aminoimidazole-4-carboxamide ribonucleotide formylTransferase/IMP Cyclohydrolase homolog	Q95QQ4_CAEEL	28	3.93589	1.03936	N2_UV_12	N2_CTR_12		IMP cyclohydrolase activity,phosphoribosylaminoimidazolecarboxamide formyltransferase activity	purine nucleotide biosynthetic process
N2_UV_12 / N2_CTR_12	O62416	O62416	0.312887	0.312887	0.00254347	0.00127002	48	O62416	lys-2	LYSozyme	O62416_CAEEL	3	24.2191	1.24219	N2_UV_12	N2_CTR_12		lysozyme activity	peptidoglycan catabolic process,innate immune response,defense response to Gram-negative bacterium,defense response to Gram-positive bacterium
N2_UV_12 / N2_CTR_12	Q20058	Q20058	0.0861412	0.0861412	0.0025459	0.00127116	415	Q20058	CELE_F35G12.12	Uncharacterized protein	Q20058_CAEEL	23	6.15271	1.06153	N2_UV_12	N2_CTR_12	proteasome regulatory particle, base subcomplex	protein binding	proteasome regulatory particle assembly
N2_UV_12 / N2_CTR_12	Q9TXP0	Q9TXP0	-0.0616301	0.0616301	0.00256625	0.0012805	256	Q9TXP0	rps-27	40S ribosomal protein S27	RS27_CAEEL	6	-4.18191	0.958181	N2_UV_12	N2_CTR_12	cytosolic small ribosomal subunit	structural constituent of ribosome,metal ion binding	ribosomal small subunit assembly,translation
N2_UV_12 / N2_CTR_12	G5EEY5	G5EEY5	-0.046249	0.046249	0.00258782	0.00129035	391	G5EEY5	pbrm-1	PolyBRoMo domain containing	G5EEY5_CAEEL	29	-3.1549	0.968451	N2_UV_12	N2_CTR_12	RSC complex	DNA binding,chromatin binding	chromatin remodeling
N2_UV_12 / N2_CTR_12	Q17633	Q17633	-0.392164	0.392164	0.00260048	0.00129611	195	Q17633	C04G2.9	Uncharacterized protein	Q17633_CAEEL	11	-23.8014	0.761986	N2_UV_12	N2_CTR_12
N2_UV_12 / N2_CTR_12	Q23493	Q23493	0.0497992	0.0497992	0.00262224	0.00130596	160	Q23493	tag-231	Uncharacterized protein	Q23493_CAEEL	9	3.51208	1.03512	N2_UV_12	N2_CTR_12			phosphatidylinositol phosphorylation
N2_UV_12 / N2_CTR_12	P91303	P91303	-0.0460548	0.0460548	0.00263717	0.00131258	289	P91303	vha-10	Probable V-type proton ATPase subunit G	VATG_CAEEL	7	-3.14186	0.968581	N2_UV_12	N2_CTR_12	vacuolar proton-transporting V-type ATPase complex	hydrogen ion transmembrane transporter activity,ATPase activity, coupled to transmembrane movement of substances	ATP biosynthetic process,programmed cell death,proton transport,positive regulation of programmed cell death,hydrogen ion transmembrane transport
N2_UV_12 / N2_CTR_12	Q21486	Q21486	-0.124026	0.124026	0.00264567	0.00131651	218	Q21486	prp-3	Yeast PRP (Splicing factor) related	Q21486_CAEEL	14	-8.23766	0.917623	N2_UV_12	N2_CTR_12	U4/U6 x U5 tri-snRNP complex		mRNA splicing, via spliceosome
N2_UV_12 / N2_CTR_12	Q336L1	Q336L1	-0.347105	0.347105	0.00265321	0.00131993	105	Q336L1	B0205.13	Uncharacterized protein	Q336L1_CAEEL	5	-21.384	0.78616	N2_UV_12	N2_CTR_12
N2_UV_12 / N2_CTR_12	P53589	P53589	0.150117	0.150117	0.00267014	0.0013275	419	P53589	sucg-1	Succinyl-CoA ligase [GDP-forming] subunit beta, mitochondrial	SUCB2_CAEEL	18	10.9659	1.10966	N2_UV_12	N2_CTR_12	mitochondrion	succinate-CoA ligase (GDP-forming) activity,ATP binding,GTP binding,metal ion binding	tricarboxylic acid cycle,succinyl-CoA metabolic process
N2_UV_12 / N2_CTR_12	O17406	O17406	-0.0164198	0.0164198	0.0026894	0.0013363	535	O17406	attf-2	AT hook Transcription Factor family	O17406_CAEEL	26	-1.13168	0.988683	N2_UV_12	N2_CTR_12		DNA binding
N2_UV_12 / N2_CTR_12	Q9U299	Q9U299	-0.00997907	0.00997907	0.0026946	0.00133869	268	Q9U299	xrn-2	5'-3' exoribonuclease 2 homolog	XRN2_CAEEL	14	-0.68931	0.993107	N2_UV_12	N2_CTR_12	nucleus,nucleolus	nucleic acid binding,5'-3' exoribonuclease activity,protein binding,5'-3' exonuclease activity,metal ion binding	DNA catabolic process, exonucleolytic,DNA-templated transcription, termination,regulation of transcription, DNA-templated,mRNA processing,multicellular organism development,miRNA catabolic process,regulation of vulval development,regulation of development, heterochronic,negative regulation of gene silencing by miRNA,RNA phosphodiester bond hydrolysis, exonucleolytic
N2_UV_12 / N2_CTR_12	Q9XTT3	Q9XTT3	-0.103296	0.103296	0.00269718	0.00133986	138	Q9XTT3	scav-3	SCAVenger receptor (CD36 family) related	Q9XTT3_CAEEL	9	-6.90961	0.930904	N2_UV_12	N2_CTR_12	integral component of membrane
N2_UV_12 / N2_CTR_12	Q22022;Q8I112	Q22022;Q8I112	0.1459	0.1459	0.00270212	0.00134211	16	Q22022;Q8I112	aakg-5	AMP-Activated protein Kinase Gamma subunit	Q22022_CAEEL;Q8I112_CAEEL	2	10.6421	1.10642	N2_UV_12	N2_CTR_12	;	;kinase activity	;phosphorylation
N2_UV_12 / N2_CTR_12	O17680	O17680	-0.0868541	0.0868541	0.00270382	0.00134288	618	O17680	sams-1	Probable S-adenosylmethionine synthase 1	METK1_CAEEL	19	-5.84263	0.941574	N2_UV_12	N2_CTR_12	cytosol	methionine adenosyltransferase activity,protein binding,ATP binding,metal ion binding	S-adenosylmethionine biosynthetic process,one-carbon metabolic process,negative regulation of lipid storage
N2_UV_12 / N2_CTR_12	Q18946	Q18946	0.121602	0.121602	0.00272709	0.00135339	140	Q18946	CELE_D1054.8	Uncharacterized protein	Q18946_CAEEL	6	8.79426	1.08794	N2_UV_12	N2_CTR_12		oxidoreductase activity	oxidation-reduction process
N2_UV_12 / N2_CTR_12	Q17846	Q17846	-0.830004	0.830004	0.00272905	0.00135424	64	Q17846	C09B8.4	Uncharacterized protein	Q17846_CAEEL	4	-43.7472	0.562528	N2_UV_12	N2_CTR_12
N2_UV_12 / N2_CTR_12	O62213	O62213	0.0670584	0.0670584	0.00276511	0.00137055	144	O62213	cey-1	C. Elegans Y-box	O62213_CAEEL	6	4.75786	1.04758	N2_UV_12	N2_CTR_12	endoplasmic reticulum	DNA binding	regulation of transcription, DNA-templated
N2_UV_12 / N2_CTR_12	G5EFE3	G5EFE3	-1.26976	1.26976	0.00276551	0.00137074	116	G5EFE3	CELE_H03A11.2	Uncharacterized protein	G5EFE3_CAEEL	5	-58.5271	0.414729	N2_UV_12	N2_CTR_12		microtubule binding
N2_UV_12 / N2_CTR_12	Q09580	Q09580	-0.189451	0.189451	0.00277138	0.00137343	652	Q09580	gmps-1	Probable GMP synthase [glutamine-hydrolyzing]	GUAA_CAEEL	32	-12.3061	0.876939	N2_UV_12	N2_CTR_12		GMP synthase activity,GMP synthase (glutamine-hydrolyzing) activity,ATP binding,pyrophosphatase activity	GMP biosynthetic process,glutamine metabolic process
N2_UV_12 / N2_CTR_12	Q19196	Q19196	-0.0938948	0.0938948	0.00278109	0.00137789	32	Q19196	pole-2	Probable DNA polymerase epsilon subunit 2	DPOE2_CAEEL	2	-6.30102	0.93699	N2_UV_12	N2_CTR_12	epsilon DNA polymerase complex	DNA binding,DNA-directed DNA polymerase activity	DNA-dependent DNA replication,error-prone translesion synthesis
N2_UV_12 / N2_CTR_12	Q95YD5	Q95YD5	0.0100092	0.0100092	0.00278498	0.00137964	240	Q95YD5	vha-16	Vacuolar H ATPase	Q95YD5_CAEEL	12	0.6962	1.00696	N2_UV_12	N2_CTR_12	lysosomal membrane,early endosome,vacuolar proton-transporting V-type ATPase complex,proton-transporting V-type ATPase, V0 domain	hydrogen-exporting ATPase activity, phosphorylative mechanism,proton-transporting ATPase activity, rotational mechanism	vacuolar transport,vacuolar acidification,ATP hydrolysis coupled proton transport
N2_UV_12 / N2_CTR_12	H2KYQ2;H2KYQ3;Q17921	H2KYQ2;H2KYQ3;Q17921	0.347793	0.347793	0.00278945	0.00138166	142	H2KYQ2;H2KYQ3;Q17921	C12D12.1	Uncharacterized protein	H2KYQ2_CAEEL;H2KYQ3_CAEEL;Q17921_CAEEL	8	27.2612	1.27261	N2_UV_12	N2_CTR_12	;;	;;	;;
N2_UV_12 / N2_CTR_12	P34540	P34540	0.0757083	0.0757083	0.0027942	0.00138383	700	P34540	unc-116	Kinesin heavy chain	KINH_CAEEL	37	5.38783	1.05388	N2_UV_12	N2_CTR_12	nuclear envelope,cytoplasm,microtubule,kinesin I complex,neuron projection,synapse	protein binding,ATP binding,microtubule binding,ATP-dependent microtubule motor activity, plus-end-directed	microtubule-based movement,axon guidance,protein localization,embryo development ending in birth or egg hatching,positive regulation of necrotic cell death,nuclear migration along microtubule,cytoskeleton-dependent intracellular transport,establishment or maintenance of microtubule cytoskeleton polarity,meiotic cytokinesis,locomotion,polar body extrusion after meiotic divisions,synaptic vesicle transport,regulation of dendrite morphogenesis,establishment of meiotic spindle localization,establishment of meiotic spindle orientation
N2_UV_12 / N2_CTR_12	P34511	P34511	0.103603	0.103603	0.00282149	0.00139606	143	P34511	vms-1	Protein vms-1	VMS1_CAEEL	9	7.44537	1.07445	N2_UV_12	N2_CTR_12	cytoplasm,dendrite,Cdc48p-Npl4p-Vms1p AAA ATPase complex	nucleic acid binding,metal ion binding,thiol-dependent ubiquitin-specific protease activity	ER-associated ubiquitin-dependent protein catabolic process,nucleus-associated proteasomal ubiquitin-dependent protein catabolic process,mitochondria-associated ubiquitin-dependent protein catabolic process
N2_UV_12 / N2_CTR_12	Q9U1Z6	Q9U1Z6	-0.0525951	0.0525951	0.00282383	0.00139711	64	Q9U1Z6	abhd-3.1	ABHydrolase Domain containing homolog	Q9U1Z6_CAEEL	4	-3.57996	0.9642	N2_UV_12	N2_CTR_12	integral component of membrane	lipase activity	cellular lipid metabolic process
N2_UV_12 / N2_CTR_12	L8E6W9	L8E6W9	-0.076019	0.076019	0.00282577	0.00139794	233	L8E6W9	CELE_F55F10.1	Uncharacterized protein	L8E6W9_CAEEL	20	-5.13282	0.948672	N2_UV_12	N2_CTR_12	nucleus,preribosome, large subunit precursor	ATP binding,ATPase activity	ribosomal large subunit assembly,rRNA processing
N2_UV_12 / N2_CTR_12	Q09657	Q09657	-0.00881663	0.00881663	0.00282685	0.00139844	588	Q09657	CELE_ZK1320.9	Uncharacterized protein	Q09657_CAEEL	22	-0.609259	0.993907	N2_UV_12	N2_CTR_12		catalytic activity	acetyl-CoA metabolic process
N2_UV_12 / N2_CTR_12	P34441	P34441	0.0814206	0.0814206	0.00286089	0.00141388	82	P34441	emb-30	Abnormal embryogenesis protein 30	EMB30_CAEEL	7	5.80594	1.05806	N2_UV_12	N2_CTR_12	anaphase-promoting complex	protein binding	neurotransmitter transport,asymmetric cell division,anterior/posterior axis specification, embryo,polarity specification of anterior/posterior axis,negative regulation of gene expression,protein ubiquitination,regulation of mitotic metaphase/anaphase transition,anaphase-promoting complex-dependent catabolic process,metaphase/anaphase transition of meiosis I
N2_UV_12 / N2_CTR_12	Q10943	Q10943	0.193001	0.193001	0.00292476	0.00144316	236	Q10943	arf-1.2	ADP-ribosylation factor 1-like 2	ARF12_CAEEL	9	14.3139	1.14314	N2_UV_12	N2_CTR_12	endoplasmic reticulum,Golgi apparatus	GTP binding	intracellular protein transport,mitochondrion organization,small GTPase mediated signal transduction,gamete generation,embryo development ending in birth or egg hatching,vesicle-mediated transport,regulation of receptor-mediated endocytosis,oocyte development,regulation of apoptotic process involved in development
N2_UV_12 / N2_CTR_12	Q22706	Q22706	-0.261547	0.261547	0.00295116	0.00145498	80	Q22706	sec-5	Exocyst complex component 2	EXOC2_CAEEL	5	-16.5807	0.834193	N2_UV_12	N2_CTR_12	exocyst		exocyst assembly,Golgi to plasma membrane transport,protein transport
N2_UV_12 / N2_CTR_12	Q19782	Q19782	0.0566461	0.0566461	0.00295431	0.00145641	400	Q19782	ifd-2	Intermediate filament protein ifd-2	IFD2_CAEEL	24	4.00451	1.04005	N2_UV_12	N2_CTR_12	cytoplasm,intermediate filament	structural molecule activity
N2_UV_12 / N2_CTR_12	Q22137	Q22137	0.124672	0.124672	0.00299149	0.00147329	702	Q22137	CELE_T04A8.7	Uncharacterized protein	Q22137_CAEEL	36	9.02595	1.09026	N2_UV_12	N2_CTR_12		1,4-alpha-glucan branching enzyme activity,hydrolase activity, hydrolyzing O-glycosyl compounds,cation binding	glycogen biosynthetic process
N2_UV_12 / N2_CTR_12	Q23597	Q23597	0.0488979	0.0488979	0.00300651	0.00148008	314	Q23597	CELE_ZK809.3	Uncharacterized protein	Q23597_CAEEL	12	3.44744	1.03447	N2_UV_12	N2_CTR_12
N2_UV_12 / N2_CTR_12	P34304	P34304	0.239954	0.239954	0.00301614	0.00148448	135	P34304	C06E1.9	Uncharacterized protein C06E1.9	YKQ9_CAEEL	9	18.0955	1.18096	N2_UV_12	N2_CTR_12	Cajal body,box C/D snoRNP complex,small-subunit processome	RNA binding,rRNA methyltransferase activity,histone-glutamine methyltransferase activity	box C/D snoRNA 3'-end processing,rRNA methylation,histone glutamine methylation
N2_UV_12 / N2_CTR_12	Q20402	Q20402	-0.406711	0.406711	0.00302651	0.00148918	56	Q20402	egg-3	EGG sterile (Unfertilizable)	Q20402_CAEEL	4	-24.5659	0.754341	N2_UV_12	N2_CTR_12	cell cortex	protein tyrosine phosphatase activity,protein binding,protein kinase binding	eggshell formation,cortical actin cytoskeleton organization,peptidyl-tyrosine dephosphorylation,polar body extrusion after meiotic divisions,positive regulation of protein localization to cell cortex
N2_UV_12 / N2_CTR_12	P34384	P34384	-0.0939662	0.0939662	0.00304615	0.00149795	272	P34384	F02A9.4	Uncharacterized protein F02A9.4b	YLPD_CAEEL	16	-6.30566	0.936943	N2_UV_12	N2_CTR_12
N2_UV_12 / N2_CTR_12	Q18143	Q18143	-0.0846077	0.0846077	0.00306932	0.0015084	665	Q18143	cht-3	Chitinase-like protein C25A8.4	CHITL_CAEEL	39	-5.69591	0.943041	N2_UV_12	N2_CTR_12	extracellular region,cytoplasm	chitinase activity,chitin binding	polysaccharide catabolic process,chitin catabolic process
N2_UV_12 / N2_CTR_12	O18008	O18008	0.0914077	0.0914077	0.00308212	0.00151421	28	O18008	CELE_T01G5.1	Uncharacterized protein	O18008_CAEEL	2	6.54092	1.06541	N2_UV_12	N2_CTR_12	integral component of membrane	protein kinase activity,ATP binding	protein phosphorylation
N2_UV_12 / N2_CTR_12	Q9N4C3	Q9N4C3	-0.0709718	0.0709718	0.00308503	0.00151552	54	Q9N4C3	xpc-1	XPC (Xeroderma Pigmentosum group C) DNA repair gene homolog	Q9N4C3_CAEEL	5	-4.80035	0.951997	N2_UV_12	N2_CTR_12	nucleotide-excision repair factor 2 complex,cytoplasm,XPC complex	damaged DNA binding,single-stranded DNA binding	nucleotide-excision repair,mismatch repair,response to UV
N2_UV_12 / N2_CTR_12	Q17405	Q17405	-0.105631	0.105631	0.00309836	0.00152145	1116	Q17405	AC3.5	Aminopeptidase-like protein AC3.5	YQ02_CAEEL	50	-7.06015	0.929399	N2_UV_12	N2_CTR_12	cytoplasm,integral component of membrane	zinc ion binding,peptide binding,metalloaminopeptidase activity	proteolysis,peptide catabolic process
N2_UV_12 / N2_CTR_12	O45346	O45346	0.1849	0.1849	0.00311899	0.0015308	90	O45346	osm-11	Uncharacterized protein	O45346_CAEEL	4	13.6739	1.13674	N2_UV_12	N2_CTR_12	extracellular space,apical part of cell	Notch binding	cell fate specification,response to osmotic stress,vulval development,positive regulation of Notch signaling pathway
N2_UV_12 / N2_CTR_12	Q94010	Q94010	0.0838634	0.0838634	0.00317909	0.00155805	76	Q94010	CELE_T08G11.1	Uncharacterized protein	Q94010_CAEEL	2	5.98525	1.05985	N2_UV_12	N2_CTR_12
N2_UV_12 / N2_CTR_12	Q9N4U5	Q9N4U5	0.440694	0.440694	0.00318119	0.00155899	64	Q9N4U5	smu-2	Suppressor of Mec and Unc defects	Q9N4U5_CAEEL	4	35.7257	1.35726	N2_UV_12	N2_CTR_12	nucleus,spliceosomal complex,nucleolus	protein binding	regulation of alternative mRNA splicing, via spliceosome,nematode larval development,mRNA processing,mechanosensory behavior,RNA splicing,embryo development ending in birth or egg hatching,locomotion,muscle organ morphogenesis,neuron development
N2_UV_12 / N2_CTR_12	Q21121	Q21121	-0.293281	0.293281	0.00318194	0.00155934	48	Q21121	mcu-1	Mitochondrial Calcium Uniporter	Q21121_CAEEL	3	-18.3956	0.816044	N2_UV_12	N2_CTR_12	integral component of mitochondrial inner membrane,uniplex complex	calcium channel activity,uniporter activity,identical protein binding	mitochondrial calcium ion transport,calcium ion transmembrane import into mitochondrion,protein homooligomerization,mitochondrial calcium ion homeostasis,regulation of wound healing,regulation of reactive oxygen species biosynthetic process
N2_UV_12 / N2_CTR_12	G4SLH0	G4SLH0	-0.111661	0.111661	0.00320369	0.00156903	1575	G4SLH0	ttn-1	Titin homolog	TTN1_CAEEL	100	-7.44778	0.925522	N2_UV_12	N2_CTR_12	muscle myosin complex,Z disc,M band,A band,I band,nuclear membrane	protein serine/threonine kinase activity,ATP binding,structural constituent of muscle,myosin binding,metal ion binding,actin filament binding,muscle alpha-actinin binding,structural molecule activity conferring elasticity	protein phosphorylation,striated muscle contraction,actin filament organization,sarcomere organization,striated muscle myosin thick filament assembly
N2_UV_12 / N2_CTR_12	Q18943	Q18943	0.129104	0.129104	0.00320855	0.0015712	248	Q18943	CELE_D1054.10	Uncharacterized protein	Q18943_CAEEL	8	9.36139	1.09361	N2_UV_12	N2_CTR_12
N2_UV_12 / N2_CTR_12	Q9XWP0	Q9XWP0	-0.142395	0.142395	0.00321692	0.00157501	113	Q9XWP0	mrps-28	Mitochondrial Ribosomal Protein, Small	Q9XWP0_CAEEL	7	-9.39863	0.906014	N2_UV_12	N2_CTR_12	mitochondrial small ribosomal subunit
N2_UV_12 / N2_CTR_12	G5EFH4	G5EFH4	0.305019	0.305019	0.0032293	0.00158045	229	G5EFH4	srp-6	SeRPin	G5EFH4_CAEEL	13	23.5435	1.23544	N2_UV_12	N2_CTR_12	extracellular space	serine-type endopeptidase inhibitor activity,protein binding,peptidase activity	proteolysis,negative regulation of endopeptidase activity
N2_UV_12 / N2_CTR_12	Q1XFY2;Q9TZM9	Q1XFY2;Q9TZM9	-0.234477	0.234477	0.00325445	0.00159177	2	Q1XFY2;Q9TZM9	tag-343	Uncharacterized protein	Q1XFY2_CAEEL;Q9TZM9_CAEEL	2	-15.0007	0.849993	N2_UV_12	N2_CTR_12	;integral component of membrane,Cdc73/Paf1 complex	;	;transcription elongation from RNA polymerase II promoter,histone modification
N2_UV_12 / N2_CTR_12	U4PBK1;U4PBX5;U4PBY0;U4PMD1	U4PBK1;U4PBX5;U4PBY0;U4PMD1	-0.112196	0.112196	0.0032818	0.00160399	1869	U4PBK1;U4PBX5;U4PBY0;U4PMD1	eel-1	Enhancer of EfL-1 mutant phenotype	U4PBK1_CAEEL;U4PBX5_CAEEL;U4PBY0_CAEEL;U4PMD1_CAEEL	101	-7.48214	0.925179	N2_UV_12	N2_CTR_12	;;nucleus,cytoplasm;	;;ubiquitin protein ligase activity;	;;negative regulation of Wnt signaling pathway,protein ubiquitination involved in ubiquitin-dependent protein catabolic process;
N2_UV_12 / N2_CTR_12	Q9GYR2	Q9GYR2	0.100855	0.100855	0.00328442	0.00160515	70	Q9GYR2	arp-11	Actin-Related Proteins	Q9GYR2_CAEEL	6	7.2409	1.07241	N2_UV_12	N2_CTR_12	dynactin complex
N2_UV_12 / N2_CTR_12	Q9BIB4	Q9BIB4	0.456555	0.456555	0.00330224	0.00161315	64	Q9BIB4	B0336.13	Transcription initiation factor IIA small chain homolog	YMYD_CAEEL	3	37.2261	1.37226	N2_UV_12	N2_CTR_12	transcription factor TFIIA complex	transcription coactivator activity,TBP-class protein binding	positive regulation of transcription from RNA polymerase II promoter,positive regulation of sequence-specific DNA binding transcription factor activity,RNA polymerase II transcriptional preinitiation complex assembly
N2_UV_12 / N2_CTR_12	Q966L4	Q966L4	-0.0477636	0.0477636	0.00334273	0.00163167	88	Q966L4	CELE_E01A2.5	Diphthine--ammonia ligase	Q966L4_CAEEL	5	-3.25652	0.967435	N2_UV_12	N2_CTR_12		ATP binding,diphthine-ammonia ligase activity	peptidyl-diphthamide biosynthetic process from peptidyl-histidine
N2_UV_12 / N2_CTR_12	G5EDP9	G5EDP9	-0.0498018	0.0498018	0.00336886	0.00164355	92	G5EDP9	aap-1	Phosphoinositide 3-kinase adapter subunit	G5EDP9_CAEEL	6	-3.3931	0.966069	N2_UV_12	N2_CTR_12	phosphatidylinositol 3-kinase complex	kinase activity,protein kinase binding,1-phosphatidylinositol-3-kinase regulator activity	insulin receptor signaling pathway,determination of adult lifespan,dauer larval development,regulation of phosphatidylinositol 3-kinase activity,phosphatidylinositol phosphorylation
N2_UV_12 / N2_CTR_12	Q20849	Q20849	-0.0671024	0.0671024	0.00339781	0.00165623	501	Q20849	rod-1	ROD (Drosophila RoughDeal) homolog	Q20849_CAEEL	31	-4.54467	0.954553	N2_UV_12	N2_CTR_12	condensed chromosome kinetochore,cytoplasm,spindle,RZZ complex	protein binding,protein domain specific binding	mitotic chromosome movement towards spindle pole,positive regulation of spindle pole body separation,cell division,activation of mitotic cell cycle spindle assembly checkpoint,positive regulation of mitotic sister chromatid separation,regulation of mitotic attachment of spindle microtubules to kinetochore,protein localization to kinetochore involved in kinetochore assembly,positive regulation of protein localization to kinetochore,Requires Ontology
N2_UV_12 / N2_CTR_12	Q23651	Q23651	-0.46735	0.46735	0.00343817	0.00167419	107	Q23651	elpc-3	Probable elongator complex protein 3	ELP3_CAEEL	8	-27.6708	0.723292	N2_UV_12	N2_CTR_12	nucleus,cytoplasm,transcription elongation factor complex,Elongator holoenzyme complex	histone acetyltransferase activity,phosphorylase kinase regulator activity,metal ion binding,iron-sulfur cluster binding	tRNA wobble uridine modification,transcription, DNA-templated,regulation of transcription from RNA polymerase II promoter,translation,spermatogenesis,olfactory learning,histone acetylation,vulval development,regulation of protein kinase activity,embryonic morphogenesis,oocyte development
N2_UV_12 / N2_CTR_12	O01257	O01257	0.737885	0.737885	0.00345406	0.00168111	76	O01257	CELE_T20D3.6	Uncharacterized protein	O01257_CAEEL	4	66.7729	1.66773	N2_UV_12	N2_CTR_12	cytoplasm,integral component of membrane
N2_UV_12 / N2_CTR_12	Q20992	Q20992	-0.0502408	0.0502408	0.00345873	0.00168319	284	Q20992	CELE_F58F9.7	Acyl-coenzyme A oxidase	Q20992_CAEEL	15	-3.42249	0.965775	N2_UV_12	N2_CTR_12	peroxisome	acyl-CoA dehydrogenase activity,acyl-CoA oxidase activity,flavin adenine dinucleotide binding,FAD binding	fatty acid beta-oxidation using acyl-CoA dehydrogenase
N2_UV_12 / N2_CTR_12	Q1ENI8	Q1ENI8	-0.0806369	0.0806369	0.00346598	0.00168651	112	Q1ENI8	pxn-1	Peroxidasin homolog	PXDN_CAEEL	7	-5.43599	0.94564	N2_UV_12	N2_CTR_12	extracellular space,extracellular matrix	peroxidase activity,heme binding,metal ion binding	response to oxidative stress,embryonic body morphogenesis,hydrogen peroxide catabolic process,regulation of axon regeneration,oxidation-reduction process,cellular oxidant detoxification
N2_UV_12 / N2_CTR_12	P91280	P91280	0.211017	0.211017	0.00348131	0.00169331	212	P91280	CELE_F27C1.6	Uncharacterized protein	P91280_CAEEL	14	15.7504	1.1575	N2_UV_12	N2_CTR_12	nucleolus,small-subunit processome	protein binding	maturation of SSU-rRNA
N2_UV_12 / N2_CTR_12	Q21854	Q21854	0.0985466	0.0985466	0.00348365	0.00169434	365	Q21854	tag-147	Uncharacterized protein	Q21854_CAEEL	22	7.06942	1.07069	N2_UV_12	N2_CTR_12	Cul3-RING ubiquitin ligase complex	ubiquitin-protein transferase activity	protein ubiquitination
N2_UV_12 / N2_CTR_12	O45781	O45781	0.13897	0.13897	0.00348639	0.00169547	114	O45781	drr-2	Dietary Restriction Response (WT but not eat-2 lifespan increased)	O45781_CAEEL	7	10.1119	1.10112	N2_UV_12	N2_CTR_12	polysome,eukaryotic translation initiation factor 4F complex	translation initiation factor activity,RNA strand annealing activity,RNA strand-exchange activity,ribosomal small subunit binding	formation of translation preinitiation complex,eukaryotic translation initiation factor 4F complex assembly
N2_UV_12 / N2_CTR_12	A5Z2V7;Q564V0;Q95QM9	A5Z2V7;Q564V0;Q95QM9	-0.0670711	0.0670711	0.0035102	0.00170606	64	A5Z2V7;Q564V0;Q95QM9	CELE_F02E9.10	Uncharacterized protein	A5Z2V7_CAEEL;Q564V0_CAEEL;Q95QM9_CAEEL	2	-4.5426	0.954574	N2_UV_12	N2_CTR_12	;;	;;	;;
N2_UV_12 / N2_CTR_12	Q9N4A7	Q9N4A7	-0.150997	0.150997	0.00351314	0.0017073	264	Q9N4A7	npp-20	Protein SEC13 homolog	SEC13_CAEEL	12	-9.93724	0.900628	N2_UV_12	N2_CTR_12	Golgi membrane,nuclear pore,lysosomal membrane,endoplasmic reticulum membrane,COPII vesicle coat	molecular_function,structural molecule activity	protein import into nucleus,nucleus organization,embryo development ending in birth or egg hatching,positive regulation of barrier septum assembly,mRNA transport,nuclear transport,cell division,COPII-coated vesicle budding,positive regulation of TORC1 signaling,mitotic chromosome centromere condensation
N2_UV_12 / N2_CTR_12	Q9XUB2	Q9XUB2	0.034738	0.034738	0.00352334	0.00171186	175	Q9XUB2	mex-5	Zinc finger protein mex-5	MEX5_CAEEL	7	2.43708	1.02437	N2_UV_12	N2_CTR_12	cytoplasm,centrosome,cytosol,P granule	DNA binding,mRNA 3'-UTR binding,poly-pyrimidine tract binding,protein kinase binding,protein domain specific binding,metal ion binding	multicellular organism development,regulation of protein localization,3'-UTR-mediated mRNA destabilization
N2_UV_12 / N2_CTR_12	G5EFH8	G5EFH8	-0.154643	0.154643	0.00352809	0.00171401	471	G5EFH8	cbs-1	Cystathionine Beta-Synthase	G5EFH8_CAEEL	26	-10.1645	0.898355	N2_UV_12	N2_CTR_12	cytoplasm	cystathionine beta-synthase activity,cysteine synthase activity,pyridoxal phosphate binding,heme binding	cysteine biosynthetic process,sulfur compound biosynthetic process
N2_UV_12 / N2_CTR_12	P34446	P34446	0.0311136	0.0311136	0.00353166	0.00171563	534	P34446	pat-2	Integrin alpha pat-2	PAT2_CAEEL	30	2.18005	1.0218	N2_UV_12	N2_CTR_12	integrin complex,cell surface,M band,striated muscle dense body	transmembrane signaling receptor activity	cell adhesion,integrin-mediated signaling pathway,positive regulation of locomotion,regulation of vulval development,negative regulation of epidermal growth factor receptor signaling pathway,vulval cell fate specification,positive regulation of engulfment of apoptotic cell
N2_UV_12 / N2_CTR_12	H2KYN3	H2KYN3	-0.101334	0.101334	0.00355206	0.00172475	244	H2KYN3	acdh-13	Acyl CoA DeHydrogenase	H2KYN3_CAEEL	14	-6.78294	0.932171	N2_UV_12	N2_CTR_12		acyl-CoA dehydrogenase activity,flavin adenine dinucleotide binding	fatty acid beta-oxidation using acyl-CoA dehydrogenase
N2_UV_12 / N2_CTR_12	O76606	O76606	-0.2614	0.2614	0.00361402	0.00175225	208	O76606	mrpl-28	Mitochondrial Ribosomal Protein, Large	O76606_CAEEL	13	-16.5722	0.834278	N2_UV_12	N2_CTR_12	mitochondrial large ribosomal subunit	structural constituent of ribosome
N2_UV_12 / N2_CTR_12	Q11068	Q11068	0.867284	0.867284	0.00362433	0.00175666	23	Q11068	gly-13	Putative alpha-1,3-mannosyl-glycoprotein 2-beta-N-acetylglucosaminyltransferase	MGAT1_CAEEL	2	82.4225	1.82423	N2_UV_12	N2_CTR_12	Golgi membrane,Golgi medial cisterna,integral component of membrane,perinuclear region of cytoplasm	alpha-1,3-mannosylglycoprotein 2-beta-N-acetylglucosaminyltransferase activity,metal ion binding	protein N-linked glycosylation,Requires Ontology
N2_UV_12 / N2_CTR_12	G5EGH9;M1ZMI3	G5EGH9;M1ZMI3	-0.0284496	0.0284496	0.0036586	0.00177186	80	G5EGH9;M1ZMI3	fre-1	NADPH-dependent diflavin oxidoreductase 1	G5EGH9_CAEEL;M1ZMI3_CAEEL	4	-1.95266	0.980473	N2_UV_12	N2_CTR_12	;cytoplasm	;NADPH-hemoprotein reductase activity,FMN binding,flavin adenine dinucleotide binding,NADP binding	;iron-sulfur cluster assembly,oxidation-reduction process
N2_UV_12 / N2_CTR_12	G5EEN3	G5EEN3	-1.20056	1.20056	0.00368631	0.00178403	35	G5EEN3	ced-5	CED-5	G5EEN3_CAEEL	2	-56.4893	0.435107	N2_UV_12	N2_CTR_12	plasma membrane,guanyl-nucleotide exchange factor complex	protein binding,SH3 domain binding,enzyme binding,GTPase regulator activity,protein complex binding,guanyl-nucleotide exchange factor activity	establishment of mitotic spindle orientation,small GTPase mediated signal transduction,gastrulation,cell migration,engulfment of apoptotic cell,regulation of catalytic activity,left/right axis specification,positive regulation of engulfment of apoptotic cell,apoptotic process involved in development,positive regulation of distal tip cell migration
N2_UV_12 / N2_CTR_12	Q03560	Q03560	-0.0543605	0.0543605	0.00371378	0.00179636	182	Q03560	ctr-9	RNA polymerase-associated protein CTR9	CTR9_CAEEL	11	-3.69788	0.963021	N2_UV_12	N2_CTR_12	Cdc73/Paf1 complex	RNA polymerase II core binding	regulation of transcription, DNA-templated,histone modification,regulation of histone H3-K4 methylation
N2_UV_12 / N2_CTR_12	Q9N3D3	Q9N3D3	-0.119331	0.119331	0.00371888	0.00179859	165	Q9N3D3	Y54E10BR.4	Uncharacterized protein	Q9N3D3_CAEEL	9	-7.93853	0.920615	N2_UV_12	N2_CTR_12	cytoplasm,preribosome, small subunit precursor	endoribonuclease activity,metal ion binding	cleavage involved in rRNA processing,maturation of SSU-rRNA,RNA phosphodiester bond hydrolysis, endonucleolytic
N2_UV_12 / N2_CTR_12	G5EDY2	G5EDY2	0.0708334	0.0708334	0.00372223	0.00180001	579	G5EDY2	wars-1	Tryptophanyl(W) Amino-acyl tRNA Synthetase	G5EDY2_CAEEL	27	5.03233	1.05032	N2_UV_12	N2_CTR_12	cytoplasm	tryptophan-tRNA ligase activity,ATP binding	tryptophanyl-tRNA aminoacylation
N2_UV_12 / N2_CTR_12	Q20300;V6CLH1	Q20300;V6CLH1	0.0154198	0.0154198	0.00372777	0.00180249	80	Q20300;V6CLH1	elo-5	Elongation of very long chain fatty acids protein 5;Elongation of very long chain fatty acids protein	ELO5_CAEEL;V6CLH1_CAEEL	4	1.07455	1.01075	N2_UV_12	N2_CTR_12	;	;	;
N2_UV_12 / N2_CTR_12	H1UBJ9	H1UBJ9	-0.138924	0.138924	0.00373062	0.00180375	64	H1UBJ9	CELE_Y48C3A.14	DNA topoisomerase	H1UBJ9_CAEEL	4	-9.18039	0.908196	N2_UV_12	N2_CTR_12	nucleus	DNA binding,DNA topoisomerase activity,DNA topoisomerase type I activity	DNA topological change
N2_UV_12 / N2_CTR_12	Q93703	Q93703	-0.0480412	0.0480412	0.0037423	0.00180898	92	Q93703	tatn-1	Tyrosine AminoTraNsferase	Q93703_CAEEL	5	-3.27513	0.967249	N2_UV_12	N2_CTR_12		L-tyrosine:2-oxoglutarate aminotransferase activity,pyridoxal phosphate binding	biosynthetic process,aromatic amino acid family metabolic process,dauer entry
N2_UV_12 / N2_CTR_12	P50432	P50432	-0.205865	0.205865	0.00378145	0.00182643	1241	P50432	mel-32	Serine hydroxymethyltransferase	GLYC_CAEEL	37	-13.2981	0.867019	N2_UV_12	N2_CTR_12	mitochondrion	glycine hydroxymethyltransferase activity,pyridoxal phosphate binding	serine family amino acid metabolic process,embryo development,embryo development ending in birth or egg hatching,glycine biosynthetic process from serine,tetrahydrofolate interconversion
N2_UV_12 / N2_CTR_12	Q9XTZ5	Q9XTZ5	0.118896	0.118896	0.00378917	0.00182978	32	Q9XTZ5	maa-1	Membrane Associated Acyl-CoA binding protein	Q9XTZ5_CAEEL	2	8.59033	1.0859	N2_UV_12	N2_CTR_12	integral component of membrane,integral component of Golgi membrane,integral component of endosome membrane,apical part of cell,basal part of cell,recycling endosome membrane	fatty-acyl-CoA binding	endosome organization,endocytic recycling,multicellular organism reproduction
N2_UV_12 / N2_CTR_12	Q27888	Q27888	-0.0209495	0.0209495	0.00379153	0.00183077	449	Q27888	ldh-1	L-lactate dehydrogenase	LDH_CAEEL	18	-1.44162	0.985584	N2_UV_12	N2_CTR_12	cytoplasm	L-lactate dehydrogenase activity	carbohydrate metabolic process,carboxylic acid metabolic process,oxidation-reduction process
N2_UV_12 / N2_CTR_12	O44985	O44985	-0.00957131	0.00957131	0.00386805	0.00186447	308	O44985	teg-4	Tumorous Enhancer of Glp-1(Gf)	O44985_CAEEL	23	-0.661237	0.993388	N2_UV_12	N2_CTR_12	nucleus	RNA binding	mRNA splicing, via spliceosome
N2_UV_12 / N2_CTR_12	G5EFV5	G5EFV5	0.848481	0.848481	0.00393491	0.00189407	24	G5EFV5	cdk-7	Cyclin-dependent kinase 7	CDK7_CAEEL	2	80.0604	1.8006	N2_UV_12	N2_CTR_12	holo TFIIH complex,cytoplasm,TFIIK complex	cyclin-dependent protein serine/threonine kinase activity,ATP binding,RNA polymerase II carboxy-terminal domain kinase activity	protein phosphorylation,mRNA transcription,mitotic cell cycle, embryonic,positive regulation of transcription from RNA polymerase II promoter,cell division,regulation of cell cycle
N2_UV_12 / N2_CTR_12	G5EBP5	G5EBP5	-0.0434457	0.0434457	0.00394577	0.00189886	923	G5EBP5	CELE_ZC247.1	Uncharacterized protein	G5EBP5_CAEEL	34	-2.96653	0.970335	N2_UV_12	N2_CTR_12		growth factor activity	regulation of receptor activity
N2_UV_12 / N2_CTR_12	Q09996	Q09996	-0.0442425	0.0442425	0.00397212	0.00191046	1210	Q09996	lrs-1	Leucine--tRNA ligase	SYLC_CAEEL	56	-3.02011	0.969799	N2_UV_12	N2_CTR_12	cytosol	aminoacyl-tRNA editing activity,leucine-tRNA ligase activity,valine-tRNA ligase activity,ATP binding	negative regulation of transcription from RNA polymerase II promoter,positive regulation of protein phosphorylation,translation,leucyl-tRNA aminoacylation,valyl-tRNA aminoacylation,Requires Ontology
N2_UV_12 / N2_CTR_12	Q17770	Q17770	0.000646911	0.000646911	0.00398695	0.00191701	1194	Q17770	pdi-2	Protein disulfide-isomerase 2	PDI2_CAEEL	38	0.0448505	1.00045	N2_UV_12	N2_CTR_12	endoplasmic reticulum,endoplasmic reticulum lumen,procollagen-proline 4-dioxygenase complex	protein disulfide isomerase activity,protein-glutamine gamma-glutamyltransferase activity,peptidyl-proline 4-dioxygenase activity	protein folding,peptidyl-proline hydroxylation to 4-hydroxy-L-proline,endoplasmic reticulum unfolded protein response,macromolecule modification,cell redox homeostasis,oxidation-reduction process,protein deglutathionylation,regulation of oxidative stress-induced intrinsic apoptotic signaling pathway
N2_UV_12 / N2_CTR_12	Q8I4C7;Q9XXR6	Q8I4C7;Q9XXR6	-0.181302	0.181302	0.00401017	0.00192742	33	Q8I4C7;Q9XXR6	CELE_Y51A2D.13	Uncharacterized protein	Q8I4C7_CAEEL;Q9XXR6_CAEEL	3	-11.8093	0.881907	N2_UV_12	N2_CTR_12	;	catalytic activity;	;
N2_UV_12 / N2_CTR_12	Q2AAB7;W6RTG0	Q2AAB7;W6RTG0	-0.0806227	0.0806227	0.00401381	0.00192902	136	Q2AAB7;W6RTG0	CELE_Y92H12A.5	Uncharacterized protein	Q2AAB7_CAEEL;W6RTG0_CAEEL	9	-5.43506	0.945649	N2_UV_12	N2_CTR_12	;	;	;
N2_UV_12 / N2_CTR_12	A5JYU1	A5JYU1	0.373336	0.373336	0.00409197	0.00196343	32	A5JYU1	CELE_ZC434.7	Uncharacterized protein	A5JYU1_CAEEL	2	29.5345	1.29534	N2_UV_12	N2_CTR_12
N2_UV_12 / N2_CTR_12	Q18688	Q18688	-0.0413137	0.0413137	0.00410081	0.00196731	1772	Q18688	daf-21	Heat shock protein 90	HSP90_CAEEL	59	-2.82303	0.97177	N2_UV_12	N2_CTR_12	cytoplasm,protein complex,membrane raft,perinuclear region of cytoplasm	protein binding,ATP binding,ATPase activity,glucocorticoid receptor binding,identical protein binding,unfolded protein binding,protein phosphatase 5 binding	nematode larval development,protein dephosphorylation,protein export from nucleus,chemotaxis,response to stress,cell cycle,determination of adult lifespan,detection of chemical stimulus,response to inorganic substance,positive regulation of phosphoprotein phosphatase activity,dauer larval development,chemotaxis to cAMP,regulation of chemotaxis,chaperone-mediated protein folding,response to biotin
N2_UV_12 / N2_CTR_12	Q9N3F0	Q9N3F0	-0.214791	0.214791	0.00411452	0.00197336	242	Q9N3F0	Y54E10A.10	Ribosome production factor 2 homolog	RPF2_CAEEL	11	-13.8329	0.861671	N2_UV_12	N2_CTR_12	nucleolus	rRNA binding	ribosomal large subunit assembly,maturation of LSU-rRNA from tricistronic rRNA transcript (SSU-rRNA, 5.8S rRNA, LSU-rRNA)
N2_UV_12 / N2_CTR_12	Q20846	Q20846	-1.16015	1.16015	0.0041613	0.00199405	32	Q20846	CELE_F55G1.6	Uncharacterized protein	Q20846_CAEEL	2	-55.2534	0.447466	N2_UV_12	N2_CTR_12	integral component of membrane
N2_UV_12 / N2_CTR_12	Q7YX00	Q7YX00	-0.157732	0.157732	0.00417603	0.00200035	32	Q7YX00	CELE_F55C10.5	Uncharacterized protein	Q7YX00_CAEEL	2	-10.3567	0.896433	N2_UV_12	N2_CTR_12	cytoplasm		regulation of phosphorylation
N2_UV_12 / N2_CTR_12	Q11174	Q11174	0.398261	0.398261	0.00418044	0.00200221	29	Q11174	cht-1	Probable endochitinase	CHIT_CAEEL	5	31.7918	1.31792	N2_UV_12	N2_CTR_12	extracellular region,cytoplasm	chitinase activity,chitin binding	polysaccharide catabolic process,chitin catabolic process,response to fungus
N2_UV_12 / N2_CTR_12	Q93591	Q93591	-0.250983	0.250983	0.00423457	0.00202558	20	Q93591	F26A3.7	Uncharacterized protein F26A3.7	YUBO_CAEEL	2	-15.9676	0.840324	N2_UV_12	N2_CTR_12
N2_UV_12 / N2_CTR_12	Q8WSN3	Q8WSN3	0.467927	0.467927	0.00425568	0.00203487	36	Q8WSN3	spp-17	SaPosin-like Protein family	Q8WSN3_CAEEL	3	38.3121	1.38312	N2_UV_12	N2_CTR_12
N2_UV_12 / N2_CTR_12	G5EE37	G5EE37	-0.34055	0.34055	0.00427212	0.00204204	104	G5EE37	icp-1	InCenP homolog	G5EE37_CAEEL	10	-21.026	0.78974	N2_UV_12	N2_CTR_12	kinetochore,nucleus,chromosome	protein binding,protein kinase activator activity,protein serine/threonine kinase activator activity	mitotic cell cycle,mitotic cytokinesis,mitotic chromosome movement towards spindle pole,mitotic metaphase plate congression,female meiotic division,activation of protein kinase activity,positive regulation of protein kinase activity,positive regulation of protein serine/threonine kinase activity,nuclear chromosome segregation
N2_UV_12 / N2_CTR_12	P47207	P47207	-0.00929369	0.00929369	0.00430524	0.00205623	811	P47207	cct-2	T-complex protein 1 subunit beta	TCPB_CAEEL	32	-0.642119	0.993579	N2_UV_12	N2_CTR_12	chaperonin-containing T-complex	protein binding,ATP binding,protein binding involved in protein folding,unfolded protein binding	'de novo' protein folding,chaperone-mediated protein folding
N2_UV_12 / N2_CTR_12	G5EDY1;G5EGQ8	G5EDY1;G5EGQ8	-0.767003	0.767003	0.00432913	0.00206643	60	G5EDY1;G5EGQ8	CELE_T11G6.5	Uncharacterized protein	G5EDY1_CAEEL;G5EGQ8_CAEEL	5	-41.2363	0.587637	N2_UV_12	N2_CTR_12	;	;	;
N2_UV_12 / N2_CTR_12	Q17961	Q17961	-0.170385	0.170385	0.00435864	0.00207945	32	Q17961	C14B1.2	Uncharacterized protein	Q17961_CAEEL	2	-11.1395	0.888605	N2_UV_12	N2_CTR_12	integral component of membrane
N2_UV_12 / N2_CTR_12	Q19371	Q19371	0.026296	0.026296	0.00436366	0.00208163	681	Q19371	sec-24.1	Yeast SEC homolog	Q19371_CAEEL	32	1.83941	1.01839	N2_UV_12	N2_CTR_12	COPII vesicle coat	zinc ion binding	intracellular protein transport,ER to Golgi vesicle-mediated transport
N2_UV_12 / N2_CTR_12	O44787	O44787	-0.0811385	0.0811385	0.00436786	0.0020834	200	O44787	usp-39	Ubiquitin Specific Protease	O44787_CAEEL	11	-5.46887	0.945311	N2_UV_12	N2_CTR_12		zinc ion binding,thiol-dependent ubiquitinyl hydrolase activity	spliceosomal complex assembly,protein deubiquitination
N2_UV_12 / N2_CTR_12	O01869	O01869	0.728424	0.728424	0.00438031	0.00208894	332	O01869	rps-10	Ribosomal Protein, Small subunit	O01869_CAEEL	10	65.6828	1.65683	N2_UV_12	N2_CTR_12	cytosolic small ribosomal subunit	RNA binding,structural constituent of ribosome,protein binding	ribosomal small subunit assembly,determination of adult lifespan
N2_UV_12 / N2_CTR_12	Q95Y68	Q95Y68	0.175351	0.175351	0.00442809	0.00210967	49	Q95Y68	CELE_Y119D3B.21	Uncharacterized protein	Q95Y68_CAEEL	2	12.9239	1.12924	N2_UV_12	N2_CTR_12
N2_UV_12 / N2_CTR_12	P91375	P91375	-0.0437063	0.0437063	0.00443527	0.00211276	96	P91375	K11H12.1	Putative bolA-like protein K11H12.1	YN1I_CAEEL	5	-2.98406	0.970159	N2_UV_12	N2_CTR_12
N2_UV_12 / N2_CTR_12	Q9U3J3	Q9U3J3	-0.208543	0.208543	0.00445299	0.00212053	64	Q9U3J3	tag-281	Uncharacterized protein	Q9U3J3_CAEEL	3	-13.4589	0.865411	N2_UV_12	N2_CTR_12
N2_UV_12 / N2_CTR_12	Q9TZC4	Q9TZC4	-0.00299137	0.00299137	0.00445498	0.0021214	351	Q9TZC4	pat-4	Integrin-linked protein kinase homolog pat-4	ILKH_CAEEL	18	-0.207131	0.997929	N2_UV_12	N2_CTR_12	adherens junction,focal adhesion,integrin complex,basal plasma membrane,M band,striated muscle dense body,stress fiber	protein kinase activity,protein serine/threonine kinase activity,signal transducer activity,integrin binding,protein binding,ATP binding,protein binding, bridging	MAPK cascade,protein phosphorylation,cell-matrix adhesion,integrin-mediated signaling pathway,embryo development ending in birth or egg hatching,myofibril assembly,regulation of actin cytoskeleton organization,substrate adhesion-dependent cell spreading,positive regulation of smooth muscle contraction,hermaphrodite genitalia morphogenesis,striated muscle cell development,positive regulation of ovulation,positive regulation of sarcomere organization,positive regulation of distal tip cell migration,positive regulation of cellular protein localization,positive regulation of myosin II filament organization,positive regulation of establishment of protein localization
N2_UV_12 / N2_CTR_12	Q21115	Q21115	-0.336183	0.336183	0.00447997	0.00213228	53	Q21115	sec-12	Yeast SEC homolog	Q21115_CAEEL	4	-20.7865	0.792135	N2_UV_12	N2_CTR_12	integral component of endoplasmic reticulum membrane	Sar guanyl-nucleotide exchange factor activity,GTPase activator activity,GTPase binding	regulation of COPII vesicle coating,protein secretion,positive regulation of GTPase activity
N2_UV_12 / N2_CTR_12	Q18407	Q18407	0.207439	0.207439	0.0044845	0.00213421	89	Q18407	tag-322	Uncharacterized protein	Q18407_CAEEL	6	15.4636	1.15464	N2_UV_12	N2_CTR_12	tRNA-splicing ligase complex
N2_UV_12 / N2_CTR_12	P27639	P27639	0.0517001	0.0517001	0.00451923	0.00214947	790	P27639	inf-1	Eukaryotic initiation factor 4A	IF4A_CAEEL	27	3.64856	1.03649	N2_UV_12	N2_CTR_12	nucleolus,cytoplasm	translation initiation factor activity,ATP-dependent RNA helicase activity,ATP binding	translational initiation,regulation of gene expression,RNA secondary structure unwinding
N2_UV_12 / N2_CTR_12	Q09582	Q09582	-0.185048	0.185048	0.00452901	0.00215375	483	Q09582	metr-1	Probable methionine synthase	METH_CAEEL	26	-12.038	0.87962	N2_UV_12	N2_CTR_12	cytosol	zinc ion binding,methionine synthase activity,cobalamin binding	methionine biosynthetic process,methylation,pteridine-containing compound metabolic process
N2_UV_12 / N2_CTR_12	Q19230	Q19230	-0.203103	0.203103	0.0045314	0.00215478	22	Q19230	clec-56	C-type LECtin	Q19230_CAEEL	2	-13.132	0.86868	N2_UV_12	N2_CTR_12		carbohydrate binding
N2_UV_12 / N2_CTR_12	Q20779	Q20779	0.0770378	0.0770378	0.00453977	0.00215824	265	Q20779	tag-174	Probable cytochrome c oxidase subunit 6A, mitochondrial	COX6A_CAEEL	7	5.485	1.05485	N2_UV_12	N2_CTR_12	mitochondrion,mitochondrial respiratory chain complex IV	enzyme regulator activity,cytochrome-c oxidase activity	mitochondrial electron transport, cytochrome c to oxygen,aerobic respiration,regulation of catalytic activity,hydrogen ion transmembrane transport
N2_UV_12 / N2_CTR_12	Q22814	Q22814	0.073354	0.073354	0.00454394	0.00216002	174	Q22814	gst-13	Glutathione S-Transferase	Q22814_CAEEL	7	5.21599	1.05216	N2_UV_12	N2_CTR_12		transferase activity	innate immune response
N2_UV_12 / N2_CTR_12	Q18705	Q18705	0.569142	0.569142	0.00454438	0.00216018	48	Q18705	C49C8.5	Uncharacterized protein	Q18705_CAEEL	4	48.3641	1.48364	N2_UV_12	N2_CTR_12			innate immune response
N2_UV_12 / N2_CTR_12	Q95Y97	Q95Y97	-0.157762	0.157762	0.00455842	0.00216633	336	Q95Y97	rpa-2	Replication Protein A homolog	Q95Y97_CAEEL	15	-10.3586	0.896414	N2_UV_12	N2_CTR_12	DNA replication factor A complex	DNA binding,protein binding,enzyme binding	DNA replication,DNA repair,DNA recombination,positive regulation of helicase activity
N2_UV_12 / N2_CTR_12	Q09486	Q09486	0.0179386	0.0179386	0.00456922	0.00217108	543	Q09486	C30G12.2	Uncharacterized protein	Q09486_CAEEL	21	1.25117	1.01251	N2_UV_12	N2_CTR_12
N2_UV_12 / N2_CTR_12	Q9U287	Q9U287	-0.326561	0.326561	0.0045704	0.00217162	85	Q9U287	CELE_Y48C3A.20	Uncharacterized protein	Q9U287_CAEEL	6	-20.2565	0.797435	N2_UV_12	N2_CTR_12		RNA binding,pseudouridine synthase activity	tRNA pseudouridine synthesis
N2_UV_12 / N2_CTR_12	A0A0K3AXM4;O44667	A0A0K3AXM4;O44667	0.542641	0.542641	0.00458538	0.00217809	40	A0A0K3AXM4;O44667	C14C6.5	Uncharacterized protein	A0A0K3AXM4_CAEEL;O44667_CAEEL	3	45.6637	1.45664	N2_UV_12	N2_CTR_12	;	;	;innate immune response
N2_UV_12 / N2_CTR_12	P54688	P54688	-0.300218	0.300218	0.0046009	0.00218486	576	P54688	bcat-1	Branched-chain-amino-acid aminotransferase, cytosolic	BCAT_CAEEL	20	-18.7871	0.812129	N2_UV_12	N2_CTR_12	mitochondrion	branched-chain-amino-acid transaminase activity,L-leucine transaminase activity,L-valine transaminase activity,L-isoleucine transaminase activity	nematode larval development,leucine biosynthetic process,valine biosynthetic process,embryo development ending in birth or egg hatching
N2_UV_12 / N2_CTR_12	Q9N4A5	Q9N4A5	-0.105731	0.105731	0.00460652	0.00218722	342	Q9N4A5	hxk-3	Phosphotransferase	Q9N4A5_CAEEL	19	-7.06663	0.929334	N2_UV_12	N2_CTR_12	cytosol	glucokinase activity,ATP binding,glucose binding,fructokinase activity,mannokinase activity	cellular glucose homeostasis,glycolytic process,carbohydrate phosphorylation,glucose 6-phosphate metabolic process
N2_UV_12 / N2_CTR_12	G5EDU8;Q8WT44	G5EDU8;Q8WT44	0.101933	0.101933	0.00465192	0.00220686	132	G5EDU8;Q8WT44	cyk-3	CYtoKinesis defect	G5EDU8_CAEEL;Q8WT44_CAEEL	9	7.32108	1.07321	N2_UV_12	N2_CTR_12	;	;thiol-dependent ubiquitin-specific protease activity,calcium ion binding	;protein deubiquitination
N2_UV_12 / N2_CTR_12	Q27527	Q27527	-0.0798988	0.0798988	0.00468751	0.00222206	1064	Q27527	enol-1	Enolase	ENO_CAEEL	31	-5.3876	0.946124	N2_UV_12	N2_CTR_12	phosphopyruvate hydratase complex,cytoplasm	magnesium ion binding,phosphopyruvate hydratase activity	glycolytic process
N2_UV_12 / N2_CTR_12	Q4W5T6	Q4W5T6	-0.165701	0.165701	0.00470057	0.00222774	32	Q4W5T6	CELE_H20J04.9	Uncharacterized protein	Q4W5T6_CAEEL	2	-10.8504	0.891496	N2_UV_12	N2_CTR_12		methyltransferase activity	methylation
N2_UV_12 / N2_CTR_12	A5Z2V0;A5Z2V1;Q8I4J5;Q9XVN9	A5Z2V0;A5Z2V1;Q8I4J5;Q9XVN9	-0.327776	0.327776	0.00473785	0.00224387	80	A5Z2V0;A5Z2V1;Q8I4J5;Q9XVN9	cids-2	Pol II C-terminal Interaction Domain Suppressor	A5Z2V0_CAEEL;A5Z2V1_CAEEL;Q8I4J5_CAEEL;Q9XVN9_CAEEL	5	-20.3236	0.796764	N2_UV_12	N2_CTR_12	;;;	;;;	;mRNA 3'-end processing;;
N2_UV_12 / N2_CTR_12	Q86NH9	Q86NH9	0.140721	0.140721	0.00477086	0.00225791	105	Q86NH9	ttr-41	TransThyretin-Related family domain	Q86NH9_CAEEL	4	10.2456	1.10246	N2_UV_12	N2_CTR_12	extracellular space
N2_UV_12 / N2_CTR_12	Q10925	Q10925	0.119242	0.119242	0.00477302	0.00225884	72	Q10925	sid-3	Tyrosine-protein kinase sid-3	SID3_CAEEL	5	8.61639	1.08616	N2_UV_12	N2_CTR_12	cytoplasm,extrinsic component of cytoplasmic side of plasma membrane	non-membrane spanning protein tyrosine kinase activity,receptor binding,ATP binding	transmembrane receptor protein tyrosine kinase signaling pathway,RNA interference,cell migration,cell differentiation,peptidyl-tyrosine autophosphorylation,regulation of cell proliferation,innate immune response
N2_UV_12 / N2_CTR_12	Q22716	Q22716	-0.504301	0.504301	0.00478895	0.00226571	412	Q22716	rpl-32	Ribosomal Protein, Large subunit	Q22716_CAEEL	10	-29.4998	0.705002	N2_UV_12	N2_CTR_12	cytosolic large ribosomal subunit	structural constituent of ribosome	translation
N2_UV_12 / N2_CTR_12	O17901	O17901	0.310047	0.310047	0.00479387	0.00226788	64	O17901	copz-1	Probable coatomer subunit zeta	COPZ_CAEEL	3	23.9748	1.23975	N2_UV_12	N2_CTR_12	Golgi membrane,COPI vesicle coat		intracellular protein transport,intra-Golgi vesicle-mediated transport,embryo development ending in birth or egg hatching,oocyte development
N2_UV_12 / N2_CTR_12	O17892	O17892	-0.0271051	0.0271051	0.00482076	0.0022797	563	O17892	CELE_F55B11.1	Uncharacterized protein	O17892_CAEEL	33	-1.86124	0.981388	N2_UV_12	N2_CTR_12	cytosol	xanthine dehydrogenase activity,xanthine oxidase activity,iron ion binding,electron carrier activity,oxidoreductase activity, acting on CH-OH group of donors,oxidoreductase activity, acting on the aldehyde or oxo group of donors,flavin adenine dinucleotide binding,2 iron, 2 sulfur cluster binding	xanthine catabolic process,electron transport chain
N2_UV_12 / N2_CTR_12	O62146	O62146	-0.011605	0.011605	0.00482742	0.00228252	507	O62146	F09B12.3	Putative phospholipase B-like 2	PLBL2_CAEEL	23	-0.801168	0.991988	N2_UV_12	N2_CTR_12	extracellular region	hydrolase activity	lipid catabolic process
N2_UV_12 / N2_CTR_12	Q20636	Q20636	-0.126516	0.126516	0.00487789	0.00230436	60	Q20636	gpb-2	Guanine nucleotide-binding protein subunit beta-2	GBB2_CAEEL	4	-8.39592	0.916041	N2_UV_12	N2_CTR_12	neuronal cell body	signal transducer activity	dopamine receptor signaling pathway,G-protein coupled acetylcholine receptor signaling pathway,feeding behavior,regulation of G-protein coupled receptor protein signaling pathway,negative regulation of gene expression,response to food,regulation of locomotion,regulation of pharyngeal pumping,regulation of oviposition
N2_UV_12 / N2_CTR_12	P91134	P91134	-0.231927	0.231927	0.00489719	0.00231268	330	P91134	adss-1	Adenylosuccinate synthetase	PURA_CAEEL	17	-14.8503	0.851497	N2_UV_12	N2_CTR_12	cytoplasm	adenylosuccinate synthase activity,GTP binding,metal ion binding	'de novo' AMP biosynthetic process,IMP metabolic process
N2_UV_12 / N2_CTR_12	Q23381	Q23381	-0.158382	0.158382	0.00490168	0.00231469	597	Q23381	mmcm-1	Probable methylmalonyl-CoA mutase, mitochondrial	MUTA_CAEEL	25	-10.3971	0.896029	N2_UV_12	N2_CTR_12	mitochondrion,mitochondrial matrix	methylmalonyl-CoA mutase activity,cobalamin binding,metal ion binding	metabolic process
N2_UV_12 / N2_CTR_12	Q22505	Q22505	0.0771829	0.0771829	0.00492314	0.00232376	928	Q22505	immt-1	MICOS complex subunit MIC60	Q22505_CAEEL	40	5.49561	1.05496	N2_UV_12	N2_CTR_12	mitochondrial inner membrane,mitochondrial proton-transporting ATP synthase complex,integral component of membrane		response to reactive oxygen species,cristae formation,mitochondrion morphogenesis
N2_UV_12 / N2_CTR_12	Q22100	Q22100	-0.0482414	0.0482414	0.0049371	0.00232983	680	Q22100	kat-1	Acetyl-CoA acetyltransferase homolog, mitochondrial	THILH_CAEEL	20	-3.28855	0.967115	N2_UV_12	N2_CTR_12	mitochondrion	acetyl-CoA C-acetyltransferase activity,metal ion binding	fatty acid beta-oxidation
N2_UV_12 / N2_CTR_12	O17562	O17562	-0.0782897	0.0782897	0.00495867	0.00233916	48	O17562	clec-223	C-type LECtin	O17562_CAEEL	3	-5.28201	0.94718	N2_UV_12	N2_CTR_12		carbohydrate binding
N2_UV_12 / N2_CTR_12	O44565	O44565	0.0481065	0.0481065	0.00496299	0.00234108	747	O44565	lam-1	LAMinin related. See also lmb	O44565_CAEEL	42	3.3907	1.03391	N2_UV_12	N2_CTR_12	basement membrane		positive regulation of locomotion,pharynx development
N2_UV_12 / N2_CTR_12	Q9TZI1	Q9TZI1	0.120654	0.120654	0.00496627	0.00234252	176	Q9TZI1	T10B11.2	Ceramide kinase 1	CERK_CAEEL	10	8.72278	1.08723	N2_UV_12	N2_CTR_12		ceramide kinase activity,NAD+ kinase activity,ATP binding,Requires Ontology	sphingolipid metabolic process,lipid phosphorylation
N2_UV_12 / N2_CTR_12	O01498	O01498	-0.0403244	0.0403244	0.00498309	0.00234985	142	O01498	stam-1	Signal transducing adapter molecule 1	STAM1_CAEEL	9	-2.75637	0.972436	N2_UV_12	N2_CTR_12	endosome,early endosome,cilium,ESCRT-0 complex	protein binding,ubiquitin binding	intracellular protein transport,multicellular organism development,endosome to lysosome transport,response to hermaphrodite contact,negative regulation of MAPK cascade,ephrin receptor signaling pathway
N2_UV_12 / N2_CTR_12	Q23528	Q23528	-1.96185	1.96185	0.00498874	0.00235226	16	Q23528	try-1	TRYpsin-like protease	Q23528_CAEEL	2	-74.33	0.2567	N2_UV_12	N2_CTR_12		serine-type endopeptidase activity	proteolysis
N2_UV_12 / N2_CTR_12	D0Z5N4	D0Z5N4	0.481811	0.481811	0.00499303	0.00235416	20	D0Z5N4	gcn-2	Eukaryotic translation initiation factor 2-alpha kinase gcn-2	E2AKB_CAEEL	2	39.6495	1.3965	N2_UV_12	N2_CTR_12	cell	protein serine/threonine kinase activity,ATP binding	response to hypoxia,positive regulation of protein phosphorylation,regulation of translation,protein phosphorylation,determination of adult lifespan,response to heat,response to UV,positive regulation of gene expression,negative regulation of gene expression,cellular homeostasis,stress granule assembly,mitochondrial unfolded protein response,response to starvation,regulation of brood size,positive regulation of nematode larval development,positive regulation of transcription from RNA polymerase II promoter in response to increased salt,response to sodium arsenite,positive regulation of protein oxidation,TOR signaling
N2_UV_12 / N2_CTR_12	Q22251	Q22251	-0.291917	0.291917	0.00502169	0.00236654	66	Q22251	cox-15	Cytochrome OXidase assembly protein	Q22251_CAEEL	4	-18.3184	0.816816	N2_UV_12	N2_CTR_12	mitochondrial inner membrane,integral component of membrane	oxidoreductase activity, acting on the CH-CH group of donors	heme a biosynthetic process,oxidation-reduction process
N2_UV_12 / N2_CTR_12	Q09522	Q09522	-0.0549589	0.0549589	0.00502578	0.00236834	64	Q09522	E02H1.1	Probable dimethyladenosine transferase	DIM1_CAEEL	4	-3.73781	0.962622	N2_UV_12	N2_CTR_12	nucleolus,mitochondrial matrix	rRNA (adenine-N6,N6-)-dimethyltransferase activity,RNA binding,18S rRNA (adenine(1779)-N(6)/adenine(1780)-N(6))-dimethyltransferase activity	rRNA methylation
N2_UV_12 / N2_CTR_12	G5ECC9	G5ECC9	-0.257426	0.257426	0.00503015	0.00237033	242	G5ECC9	CELE_K11B4.1	Uncharacterized protein	G5ECC9_CAEEL	10	-16.3421	0.836579	N2_UV_12	N2_CTR_12	mitochondrion
N2_UV_12 / N2_CTR_12	Q17348	Q17348	-0.261526	0.261526	0.00504468	0.00237673	270	Q17348	snr-1	Small nuclear ribonucleoprotein Sm D3	SMD3_CAEEL	6	-16.5795	0.834205	N2_UV_12	N2_CTR_12	commitment complex,U5 snRNP,U1 snRNP,U2 snRNP,U4 snRNP,U12-type spliceosomal complex,pICln-Sm protein complex,SMN-Sm protein complex,P granule,prespliceosome,precatalytic spliceosome,catalytic step 2 spliceosome,spliceosomal tri-snRNP complex	RNA binding	spliceosomal complex assembly,spliceosomal snRNP assembly
N2_UV_12 / N2_CTR_12	G5EE48	G5EE48	-0.312506	0.312506	0.00504815	0.00237829	37	G5EE48	ttr-50	TransThyretin-Related family domain	G5EE48_CAEEL	8	-19.4758	0.805242	N2_UV_12	N2_CTR_12	extracellular space
N2_UV_12 / N2_CTR_12	O76616	O76616	-0.0134637	0.0134637	0.00510321	0.00240174	286	O76616	CELE_Y23H5A.3	Uncharacterized protein	O76616_CAEEL	13	-0.928889	0.990711	N2_UV_12	N2_CTR_12
N2_UV_12 / N2_CTR_12	Q2HQL4;Q9U307	Q2HQL4;Q9U307	0.0135617	0.0135617	0.00511207	0.00240566	631	Q2HQL4;Q9U307	gln-3	Glutamine synthetase	Q2HQL4_CAEEL;Q9U307_CAEEL	23	0.94446	1.00944	N2_UV_12	N2_CTR_12	;	;glutamate-ammonia ligase activity,ATP binding	;glutamine biosynthetic process
N2_UV_12 / N2_CTR_12	P37165	P37165	0.19509	0.19509	0.00517015	0.00243083	80	P37165	ubl-1	Ubiquitin-like protein 1-40S ribosomal protein S27a	RS27A_CAEEL	2	14.4796	1.1448	N2_UV_12	N2_CTR_12	cellular_component,ribosome	molecular_function,structural constituent of ribosome,metal ion binding	translation,biological_process
N2_UV_12 / N2_CTR_12	Q9UB00	Q9UB00	0.121993	0.121993	0.00518743	0.00243818	113	Q9UB00	gba-4	Putative glucosylceramidase 4	GLCM4_CAEEL	8	8.8237	1.08824	N2_UV_12	N2_CTR_12	lysosome	glucosylceramidase activity	glucosylceramide catabolic process
N2_UV_12 / N2_CTR_12	Q93874	Q93874	0.322266	0.322266	0.0052079	0.00244694	56	Q93874	rab-14	RAB family	Q93874_CAEEL	5	25.0293	1.25029	N2_UV_12	N2_CTR_12	early endosome,trans-Golgi network,cytosol,phagocytic vesicle,recycling endosome	GTPase activity,GTP binding	Golgi to endosome transport,regulation of endocytosis,endocytic recycling,defense response to bacterium,phagolysosome assembly involved in apoptotic cell clearance,phagosome acidification involved in apoptotic cell clearance
N2_UV_12 / N2_CTR_12	Q21770	Q21770	-0.1406	0.1406	0.00524765	0.00246426	853	Q21770	wago-1	Argonaute protein wago-1	WAGO1_CAEEL	41	-9.2858	0.907142	N2_UV_12	N2_CTR_12	P granule	nucleic acid binding,DEAD/H-box RNA helicase binding	multicellular organism development,gene silencing by RNA
N2_UV_12 / N2_CTR_12	P37806	P37806	0.437546	0.437546	0.00527447	0.00247582	1079	P37806	unc-87	Protein unc-87	UNC87_CAEEL	35	35.4299	1.3543	N2_UV_12	N2_CTR_12	stress fiber,striated muscle thin filament,I band	protein binding	actomyosin structure organization
N2_UV_12 / N2_CTR_12	P80361	P80361	0.100284	0.100284	0.00533671	0.00250268	36	P80361	ppp-1	Probable translation initiation factor eIF-2B subunit gamma	EI2BG_CAEEL	4	7.19845	1.07198	N2_UV_12	N2_CTR_12	cytoplasm	translation initiation factor activity,nucleotidyltransferase activity	translational initiation
N2_UV_12 / N2_CTR_12	Q10121	Q10121	-0.0819264	0.0819264	0.00534191	0.00250492	369	Q10121	C23G10.2	RutC family protein C23G10.2	YSD2_CAEEL	14	-5.52047	0.944795	N2_UV_12	N2_CTR_12
N2_UV_12 / N2_CTR_12	H2KYI3;Q7JP75	H2KYI3;Q7JP75	0.118527	0.118527	0.00539177	0.00252578	64	H2KYI3;Q7JP75	cyk-1	CYtoKinesis defect	H2KYI3_CAEEL;Q7JP75_CAEEL	4	8.56262	1.08563	N2_UV_12	N2_CTR_12	;cytoplasmic side of plasma membrane,cleavage furrow,actomyosin contractile ring	;actin binding,protein binding,Rho GTPase binding	;actin filament organization,cell cycle,pronuclear migration
N2_UV_12 / N2_CTR_12	Q9TZE4	Q9TZE4	0.167235	0.167235	0.0054164	0.00253612	108	Q9TZE4	CELE_W04C9.4	Uncharacterized protein	Q9TZE4_CAEEL	6	12.2905	1.1229	N2_UV_12	N2_CTR_12	nucleolus
N2_UV_12 / N2_CTR_12	Q9UAQ6	Q9UAQ6	0.15867	0.15867	0.00541769	0.00253666	251	Q9UAQ6	rab-1	RAB family	Q9UAQ6_CAEEL	9	11.6258	1.11626	N2_UV_12	N2_CTR_12	Golgi membrane,endoplasmic reticulum membrane	GTPase activity,GTP binding	ER to Golgi vesicle-mediated transport
N2_UV_12 / N2_CTR_12	O16293	O16293	-0.0291719	0.0291719	0.00542148	0.0025383	104	O16293	fipp-1	Factor Interacting with Poly(A) Polymerase	O16293_CAEEL	5	-2.00173	0.979983	N2_UV_12	N2_CTR_12
N2_UV_12 / N2_CTR_12	Q93594	Q93594	-0.149473	0.149473	0.00542167	0.00253836	64	Q93594	ncbp-2	Nuclear cap-binding protein subunit 2	NCBP2_CAEEL	4	-9.842	0.90158	N2_UV_12	N2_CTR_12	nuclear envelope,nuclear cap binding complex,nuclear periphery	RNA cap binding	mRNA splicing, via spliceosome,gene silencing by RNA,mRNA cis splicing, via spliceosome
N2_UV_12 / N2_CTR_12	G5EEI9	G5EEI9	-0.30647	0.30647	0.00542206	0.00253851	16	G5EEI9	CELE_K11D9.3	Uncharacterized protein	G5EEI9_CAEEL	2	-19.1382	0.808618	N2_UV_12	N2_CTR_12	integral component of plasma membrane	transmembrane transporter activity	transmembrane transport
N2_UV_12 / N2_CTR_12	Q2PJ74	Q2PJ74	0.388622	0.388622	0.00542298	0.00253888	196	Q2PJ74	aman-2	Alpha-mannosidase	Q2PJ74_CAEEL	12	30.9142	1.30914	N2_UV_12	N2_CTR_12	Golgi membrane,Golgi apparatus,integral component of membrane	alpha-mannosidase activity,carbohydrate binding,metal ion binding	mannose metabolic process,N-glycan processing,protein deglycosylation
N2_UV_12 / N2_CTR_12	Q23463	Q23463	-0.0942633	0.0942633	0.00549094	0.00256828	407	Q23463	eftu-2	Elongation Factor TU family	Q23463_CAEEL	24	-6.32495	0.93675	N2_UV_12	N2_CTR_12		translation elongation factor activity,GTPase activity,GTP binding	translational elongation
N2_UV_12 / N2_CTR_12	P34645	P34645	0.0126993	0.0126993	0.00550432	0.00257397	112	P34645	ZK512.7	Uncharacterized protein ZK512.7	YOQ7_CAEEL	6	0.884135	1.00884	N2_UV_12	N2_CTR_12
N2_UV_12 / N2_CTR_12	Q09652	Q09652	0.156564	0.156564	0.00552405	0.00258239	248	Q09652	gstk-1	Glutathione S-transferase kappa 1	GSTK1_CAEEL	11	11.4629	1.11463	N2_UV_12	N2_CTR_12	peroxisome	glutathione transferase activity,protein disulfide oxidoreductase activity	innate immune response,oxidation-reduction process
N2_UV_12 / N2_CTR_12	Q9N4H7	Q9N4H7	0.00343884	0.00343884	0.00552774	0.00258396	1037	Q9N4H7	copa-1	Coatomer subunit alpha	Q9N4H7_CAEEL	50	0.238646	1.00239	N2_UV_12	N2_CTR_12	Golgi membrane,COPI vesicle coat	structural molecule activity	intracellular protein transport,ER to Golgi vesicle-mediated transport,retrograde vesicle-mediated transport, Golgi to ER,intra-Golgi vesicle-mediated transport
N2_UV_12 / N2_CTR_12	O16927	O16927	0.255583	0.255583	0.00552808	0.00258409	32	O16927	F25G6.8	Signal recognition particle 14 kDa protein	SRP14_CAEEL	2	19.3818	1.19382	N2_UV_12	N2_CTR_12	signal recognition particle, endoplasmic reticulum targeting	7S RNA binding,endoplasmic reticulum signal peptide binding	SRP-dependent cotranslational protein targeting to membrane,protein targeting to ER
N2_UV_12 / N2_CTR_12	Q966I7	Q966I7	0.155164	0.155164	0.00553166	0.00258557	96	Q966I7	CELE_K08D12.3	Uncharacterized protein	Q966I7_CAEEL	6	11.3548	1.11355	N2_UV_12	N2_CTR_12		nucleic acid binding,zinc ion binding
N2_UV_12 / N2_CTR_12	E2JL04	E2JL04	-0.732583	0.732583	0.00556774	0.00260071	112	E2JL04	iars-2	Isoleucyl Amino-acyl tRNA Synthetase	E2JL04_CAEEL	8	-39.8175	0.601825	N2_UV_12	N2_CTR_12	cytoplasm	tRNA binding,aminoacyl-tRNA editing activity,isoleucine-tRNA ligase activity,ATP binding	isoleucyl-tRNA aminoacylation,Requires Ontology
N2_UV_12 / N2_CTR_12	Q9XVX5	Q9XVX5	0.035897	0.035897	0.00560963	0.00261856	112	Q9XVX5	vps-29	Vacuolar protein sorting-associated protein 29	Q9XVX5_CAEEL	6	2.51941	1.02519	N2_UV_12	N2_CTR_12
N2_UV_12 / N2_CTR_12	Q8MQ22	Q8MQ22	-0.144946	0.144946	0.0056103	0.00261882	364	Q8MQ22	CELE_F56C9.10	Uncharacterized protein	Q8MQ22_CAEEL	20	-9.55865	0.904414	N2_UV_12	N2_CTR_12	cytoplasm		vesicle-mediated transport,response to starvation
N2_UV_12 / N2_CTR_12	Q21523	Q21523	0.179929	0.179929	0.00561126	0.00261916	138	Q21523	lact-4	Beta-LACTamase domain containing	Q21523_CAEEL	9	13.2828	1.13283	N2_UV_12	N2_CTR_12
N2_UV_12 / N2_CTR_12	Q9U2D9	Q9U2D9	0.0421042	0.0421042	0.00566596	0.00264211	378	Q9U2D9	gsy-1	Glycogen [starch] synthase	GYS_CAEEL	19	2.96144	1.02961	N2_UV_12	N2_CTR_12		glycogen (starch) synthase activity	glycogen biosynthetic process
N2_UV_12 / N2_CTR_12	Q95Y90	Q95Y90	0.113097	0.113097	0.00567377	0.00264546	421	Q95Y90	rpl-9	60S ribosomal protein L9	RL9_CAEEL	15	8.15478	1.08155	N2_UV_12	N2_CTR_12	cytosolic large ribosomal subunit	RNA binding,structural constituent of ribosome,rRNA binding	cytoplasmic translation,determination of adult lifespan
N2_UV_12 / N2_CTR_12	Q23543	Q23543	-0.136177	0.136177	0.00568748	0.00265135	64	Q23543	lsm-7	LSM Sm-like protein	Q23543_CAEEL	4	-9.00726	0.909927	N2_UV_12	N2_CTR_12	U6 snRNP,U12-type spliceosomal complex,U2-type prespliceosome,catalytic step 2 spliceosome,spliceosomal tri-snRNP complex,Lsm1-7-Pat1 complex	protein binding,RNA binding	mRNA splicing, via spliceosome,nuclear-transcribed mRNA catabolic process,RNA processing
N2_UV_12 / N2_CTR_12	Q9N4E7	Q9N4E7	-0.552838	0.552838	0.00569555	0.00265465	27	Q9N4E7	CELE_Y71H2B.1	Uncharacterized protein	Q9N4E7_CAEEL	3	-31.8322	0.681678	N2_UV_12	N2_CTR_12		fatty-acyl-CoA binding
N2_UV_12 / N2_CTR_12	O02323	O02323	0.0537546	0.0537546	0.00580428	0.00270064	176	O02323	lbp-7	Fatty acid-binding protein homolog 7	FABP7_CAEEL	8	3.79627	1.03796	N2_UV_12	N2_CTR_12		lipid binding
N2_UV_12 / N2_CTR_12	Q7Z1Q3	Q7Z1Q3	-0.0245105	0.0245105	0.00581442	0.00270476	549	Q7Z1Q3	alh-12	ALdehyde deHydrogenase	Q7Z1Q3_CAEEL	26	-1.68459	0.983154	N2_UV_12	N2_CTR_12		aldehyde dehydrogenase (NAD) activity	oxidation-reduction process
N2_UV_12 / N2_CTR_12	Q966E7	Q966E7	0.0218291	0.0218291	0.00587335	0.00273008	212	Q966E7	Y104H12D.3	Uncharacterized protein	Q966E7_CAEEL	13	1.52458	1.01525	N2_UV_12	N2_CTR_12		carboxy-lyase activity,pyridoxal phosphate binding	carboxylic acid metabolic process
N2_UV_12 / N2_CTR_12	P90917	P90917	-0.14078	0.14078	0.00587965	0.00273273	128	P90917	rba-1	Probable histone-binding protein rba-1	RBA1_CAEEL	8	-9.29711	0.907029	N2_UV_12	N2_CTR_12	nucleus	protein binding	cell fate specification,transcription, DNA-templated,regulation of transcription, DNA-templated,chromatin modification,nematode male tail tip morphogenesis
N2_UV_12 / N2_CTR_12	Q95YB2	Q95YB2	-0.0550189	0.0550189	0.00589416	0.00273905	506	Q95YB2	acdh-9	Acyl CoA DeHydrogenase	Q95YB2_CAEEL	23	-3.74181	0.962582	N2_UV_12	N2_CTR_12		acyl-CoA dehydrogenase activity,flavin adenine dinucleotide binding	lipid metabolic process,oxidation-reduction process
N2_UV_12 / N2_CTR_12	G5EGA6	G5EGA6	-0.114725	0.114725	0.00590327	0.00274293	272	G5EGA6	dhrs-4	Dehydrogenase/reductase SDR family member 4	DHRS4_CAEEL	16	-7.64417	0.923558	N2_UV_12	N2_CTR_12		catalytic activity,carbonyl reductase (NADPH) activity	oxidation-reduction process
N2_UV_12 / N2_CTR_12	P41877	P41877	-0.163674	0.163674	0.00592541	0.00275235	605	P41877	isw-1	Chromatin-remodeling complex ATPase chain isw-1	ISW1_CAEEL	33	-10.7251	0.892749	N2_UV_12	N2_CTR_12	nuclear chromatin,NURF complex	DNA binding,helicase activity,ATP binding,ATPase activity,nucleosome binding	transcription, DNA-templated,multicellular organism development,chromatin modification,positive regulation of vulval development,ATP-dependent chromatin remodeling,positive regulation of transcription from RNA polymerase II promoter
N2_UV_12 / N2_CTR_12	Q9GR61	Q9GR61	-0.144543	0.144543	0.00596325	0.00276839	80	Q9GR61	rpb-10	DNA-directed RNA polymerases I, II, and III subunit RPABC5	RPAB5_CAEEL	3	-9.53342	0.904666	N2_UV_12	N2_CTR_12	DNA-directed RNA polymerase II, core complex,DNA-directed RNA polymerase III complex,DNA-directed RNA polymerase I complex	DNA binding,zinc ion binding,RNA polymerase I activity,RNA polymerase II activity,RNA polymerase III activity	transcription from RNA polymerase I promoter,transcription from RNA polymerase II promoter,transcription from RNA polymerase III promoter
N2_UV_12 / N2_CTR_12	G5ECE7	G5ECE7	-0.240323	0.240323	0.00596482	0.00276906	178	G5ECE7	C34E7.4	Uncharacterized protein	G5ECE7_CAEEL	9	-15.3444	0.846556	N2_UV_12	N2_CTR_12		enzyme activator activity	ganglioside catabolic process,positive regulation of catalytic activity
N2_UV_12 / N2_CTR_12	P34562	P34562	-0.211261	0.211261	0.0059672	0.00277003	49	P34562	gcc-2	GRIP and coiled-coil domain-containing protein 2	GCC2_CAEEL	5	-13.6218	0.863782	N2_UV_12	N2_CTR_12	Golgi apparatus
N2_UV_12 / N2_CTR_12	P15796	P15796	0.236236	0.236236	0.00605127	0.00280561	61	P15796	hil-2	Histone H1.2	H12_CAEEL	4	17.7916	1.17792	N2_UV_12	N2_CTR_12	nucleosome,nucleus	DNA binding	nucleosome assembly
N2_UV_12 / N2_CTR_12	Q95Q95	Q95Q95	0.0582294	0.0582294	0.00605747	0.00280811	235	Q95Q95	let-363	Target of rapamycin homolog	TOR_CAEEL	19	4.11871	1.04119	N2_UV_12	N2_CTR_12	nucleus,cytoplasm,TORC1 complex,TORC2 complex	protein kinase activity,protein serine/threonine kinase activity,ATP binding,kinase activity,macromolecular complex binding	box C/D snoRNP assembly,nematode larval development,DNA repair,regulation of translation,protein phosphorylation,determination of adult lifespan,positive regulation of gene expression,negative regulation of gene expression,TOR signaling,gonad morphogenesis,positive regulation of translation,mesendoderm development,response to sodium arsenite
N2_UV_12 / N2_CTR_12	Q17902;Q65ZH5	Q17902;Q65ZH5	-0.268657	0.268657	0.00611735	0.00283355	134	Q17902;Q65ZH5	egal-1	EGALitarian (Drosophila exonuclease-like) homolog	Q17902_CAEEL;Q65ZH5_CAEEL	7	-16.9908	0.830092	N2_UV_12	N2_CTR_12	;	nucleic acid binding,protein binding,3'-5' exonuclease activity;	nucleic acid phosphodiester bond hydrolysis;
N2_UV_12 / N2_CTR_12	Q22412	Q22412	-0.0801701	0.0801701	0.00612895	0.00283838	178	Q22412	CELE_T11G6.8	Uncharacterized protein	Q22412_CAEEL	9	-5.40539	0.945946	N2_UV_12	N2_CTR_12	Prp19 complex,nucleus,U2-type catalytic step 1 spliceosome,U2-type catalytic step 2 spliceosome	U6 snRNA binding,pre-mRNA binding,metal ion binding	spliceosomal snRNP assembly
N2_UV_12 / N2_CTR_12	G5ECC0	G5ECC0	-0.74931	0.74931	0.00613605	0.0028414	140	G5ECC0	klp-16	Kinesin-like protein	G5ECC0_CAEEL	10	-40.5112	0.594888	N2_UV_12	N2_CTR_12	kinesin complex,neuronal cell body	motor activity,microtubule motor activity,ATP binding,microtubule binding,ATPase activity	microtubule-based movement,chromosome segregation
N2_UV_12 / N2_CTR_12	G5EES9	G5EES9	0.0388067	0.0388067	0.00614238	0.00284396	419	G5EES9	txl-1	ThioredoXin-Like	G5EES9_CAEEL	19	2.72638	1.02726	N2_UV_12	N2_CTR_12	cytoplasm	thioredoxin-disulfide reductase activity,protein disulfide oxidoreductase activity,oxidoreductase activity, acting on a sulfur group of donors, disulfide as acceptor,protein-disulfide reductase activity	cellular response to oxidative stress,cell redox homeostasis,oxidation-reduction process,cellular oxidant detoxification
N2_UV_12 / N2_CTR_12	Q23312	Q23312	-0.187908	0.187908	0.00615898	0.00285092	479	Q23312	rps-7	40S ribosomal protein S7	RS7_CAEEL	16	-12.2122	0.877878	N2_UV_12	N2_CTR_12	cytosolic small ribosomal subunit,90S preribosome,small-subunit processome	structural constituent of ribosome	cytoplasmic translation,rRNA processing,ribosomal small subunit biogenesis
N2_UV_12 / N2_CTR_12	P30629	P30629	0.122546	0.122546	0.00616868	0.00285502	70	P30629	ZK637.2	Uncharacterized protein ZK637.2	YOU2_CAEEL	4	8.86547	1.08865	N2_UV_12	N2_CTR_12	cytoplasm,striated muscle dense body
N2_UV_12 / N2_CTR_12	Q23655	Q23655	0.00482569	0.00482569	0.00619629	0.0028666	196	Q23655	nlt-1	Non-specific lipid-transfer protein-like 1	NLTP1_CAEEL	6	0.335051	1.00335	N2_UV_12	N2_CTR_12	peroxisome	lipid binding
N2_UV_12 / N2_CTR_12	O45667	O45667	0.485988	0.485988	0.00623255	0.00288222	16	O45667	dod-17	Downstream Of DAF-16 (Regulated by DAF-16)	O45667_CAEEL	2	40.0545	1.40054	N2_UV_12	N2_CTR_12			innate immune response
N2_UV_12 / N2_CTR_12	Q23027	Q23027	-0.202776	0.202776	0.00623855	0.00288488	98	Q23027	inx-5	Innexin-5	INX5_CAEEL	6	-13.1123	0.868877	N2_UV_12	N2_CTR_12	plasma membrane,gap junction,integral component of membrane	gap junction channel activity,gap junction hemi-channel activity	ion transport,transmembrane transport
N2_UV_12 / N2_CTR_12	Q19774	Q19774	0.292474	0.292474	0.00624299	0.00288678	16	Q19774	CELE_F25D1.5	Uncharacterized protein	Q19774_CAEEL	2	22.4739	1.22474	N2_UV_12	N2_CTR_12		nucleotide binding,oxidoreductase activity	oxidation-reduction process
N2_UV_12 / N2_CTR_12	Q09297	Q09297	-0.204963	0.204963	0.0062629	0.00289534	140	Q09297	ndx-6	Putative nudix hydrolase 6	NDX6_CAEEL	8	-13.2439	0.867561	N2_UV_12	N2_CTR_12		adenosine-diphosphatase activity,metal ion binding
N2_UV_12 / N2_CTR_12	O02268	O02268	-0.200926	0.200926	0.00628953	0.00290641	48	O02268	drr-1	Dietary Restriction Response (WT but not eat-2 lifespan increased)	O02268_CAEEL	2	-13.0008	0.869992	N2_UV_12	N2_CTR_12	integral component of membrane
N2_UV_12 / N2_CTR_12	Q23451	Q23451	0.176694	0.176694	0.00633009	0.00292349	337	Q23451	rad-23	Uncharacterized protein	Q23451_CAEEL	13	13.0291	1.13029	N2_UV_12	N2_CTR_12	nucleus	damaged DNA binding	nucleotide-excision repair,proteasome-mediated ubiquitin-dependent protein catabolic process
N2_UV_12 / N2_CTR_12	Q09541	Q09541	-0.0140253	0.0140253	0.00637061	0.00294075	1351	Q09541	tpp-2	Tripeptidyl-peptidase 2	TPP2_CAEEL	71	-0.967451	0.990325	N2_UV_12	N2_CTR_12		aminopeptidase activity,serine-type endopeptidase activity,tripeptidyl-peptidase activity	proteolysis,positive regulation of lipid storage
N2_UV_12 / N2_CTR_12	P49404	P49404	0.0113088	0.0113088	0.00640257	0.00295408	236	P49404	mrps-18C	Putative 39S ribosomal protein L3, mitochondrial	RM03_CAEEL	12	0.786947	1.00787	N2_UV_12	N2_CTR_12	mitochondrion,ribosome	structural constituent of ribosome	translation
N2_UV_12 / N2_CTR_12	O01884	O01884	0.0500104	0.0500104	0.00641019	0.00295727	317	O01884	coq-6	Ubiquinone biosynthesis monooxygenase COQ6, mitochondrial	COQ6_CAEEL	17	3.52724	1.03527	N2_UV_12	N2_CTR_12	mitochondrial inner membrane	oxidoreductase activity, acting on paired donors, with incorporation or reduction of molecular oxygen, NAD(P)H as one donor, and incorporation of one atom of oxygen,FAD binding	ubiquinone biosynthetic process,oxidation-reduction process
N2_UV_12 / N2_CTR_12	P47208	P47208	-0.0117432	0.0117432	0.00649807	0.0029939	946	P47208	cct-4	T-complex protein 1 subunit delta	TCPD_CAEEL	31	-0.810674	0.991893	N2_UV_12	N2_CTR_12	chaperonin-containing T-complex	ATP binding,protein binding involved in protein folding,unfolded protein binding	protein folding,'de novo' protein folding,post-embryonic body morphogenesis,chaperone-mediated protein folding
N2_UV_12 / N2_CTR_12	Q23146	Q23146	-0.0407621	0.0407621	0.00651102	0.00299916	265	Q23146	rab-7	RAB family	Q23146_CAEEL	13	-2.78587	0.972141	N2_UV_12	N2_CTR_12	lysosome,late endosome,phagocytic vesicle membrane,organelle membrane,late endosome membrane,phagocytic vesicle	GTPase activity,GTP binding	oocyte growth,body morphogenesis,endosomal transport,organelle fusion,regulation of endosome size,phagolysosome assembly involved in apoptotic cell clearance,positive regulation of early endosome to late endosome transport
N2_UV_12 / N2_CTR_12	A0A061AD47;A0A061AE99;H2L2L1;Q86CZ7	A0A061AD47;A0A061AE99;H2L2L1;Q86CZ7	0.0570522	0.0570522	0.00652104	0.00300324	577	A0A061AD47;A0A061AE99;H2L2L1;Q86CZ7	tag-273	Uncharacterized protein	A0A061AD47_CAEEL;A0A061AE99_CAEEL;H2L2L1_CAEEL;Q86CZ7_CAEEL	34	4.03379	1.04034	N2_UV_12	N2_CTR_12	;;;	metal ion binding;;;	;;;
N2_UV_12 / N2_CTR_12	Q9U228	Q9U228	0.0869352	0.0869352	0.00653826	0.00301059	80	Q9U228	mif-1	MIF (Macrophage migration Inhibitory Factor) related	Q9U228_CAEEL	4	6.21115	1.06211	N2_UV_12	N2_CTR_12
N2_UV_12 / N2_CTR_12	P34712	P34712	-0.353753	0.353753	0.00657174	0.00302479	90	P34712	pgp-1	Multidrug resistance protein pgp-1	PGP1_CAEEL	10	-21.7455	0.782545	N2_UV_12	N2_CTR_12	integral component of membrane,apical plasma membrane	ATP binding,xenobiotic-transporting ATPase activity,efflux transmembrane transporter activity	drug transmembrane transport,response to metal ion,xenobiotic transport,innate immune response,defense response to Gram-negative bacterium,response to nematicide
N2_UV_12 / N2_CTR_12	O76743	O76743	-0.157412	0.157412	0.00658943	0.00303218	872	O76743	glh-4	ATP-dependent RNA helicase glh-4	GLH4_CAEEL	46	-10.3368	0.896632	N2_UV_12	N2_CTR_12	nucleolus,cytoplasm,P granule	RNA binding,RNA helicase activity,ATP-dependent RNA helicase activity,ATP binding,zinc ion binding,JUN kinase binding	translational initiation,chromosome segregation,gamete generation,regulation of gene expression,RNA secondary structure unwinding,regulation of cell proliferation
N2_UV_12 / N2_CTR_12	G5EDR3	G5EDR3	0.167916	0.167916	0.00664134	0.00305413	308	G5EDR3	sur-6	Serine/threonine-protein phosphatase 2A 55 kDa regulatory subunit B	G5EDR3_CAEEL	14	12.3435	1.12343	N2_UV_12	N2_CTR_12	protein phosphatase type 2A complex,cytosol	protein phosphatase regulator activity,protein serine/threonine phosphatase activity	mitotic cell cycle,nematode larval development,embryo development ending in birth or egg hatching,positive regulation of vulval development,regulation of phosphoprotein phosphatase activity,peptidyl-serine dephosphorylation
N2_UV_12 / N2_CTR_12	P91128	P91128	-0.164471	0.164471	0.00680434	0.00312273	412	P91128	rpl-13	60S ribosomal protein L13	RL13_CAEEL	12	-10.7744	0.892256	N2_UV_12	N2_CTR_12	cytosolic large ribosomal subunit	RNA binding,structural constituent of ribosome	translation
N2_UV_12 / N2_CTR_12	Q21902	Q21902	0.0206577	0.0206577	0.00683433	0.00313489	697	Q21902	mcm-5	DNA replication licensing factor mcm-5	MCM5_CAEEL	35	1.44219	1.01442	N2_UV_12	N2_CTR_12	nucleus,cytosol,MCM complex	DNA helicase activity,chromatin binding,DNA replication origin binding,ATP binding	DNA replication initiation,cell cycle,DNA duplex unwinding
N2_UV_12 / N2_CTR_12	O02642	O02642	-0.172276	0.172276	0.00684812	0.00314059	439	O02642	sucl-2	SUCcinyl-CoA Ligase, alpha subunit	O02642_CAEEL	17	-11.2558	0.887442	N2_UV_12	N2_CTR_12	mitochondrial matrix	nucleotide binding,succinate-CoA ligase (ADP-forming) activity,succinate-CoA ligase (GDP-forming) activity,cofactor binding	tricarboxylic acid cycle
N2_UV_12 / N2_CTR_12	Q20883	Q20883	0.25749	0.25749	0.00691864	0.00317013	25	Q20883	CELE_F56D5.3	Uncharacterized protein	Q20883_CAEEL	3	19.5397	1.1954	N2_UV_12	N2_CTR_12		FMN binding,oxidoreductase activity	oxidation-reduction process
N2_UV_12 / N2_CTR_12	Q17558	Q17558	0.077109	0.077109	0.00692234	0.00317166	161	Q17558	C01F1.1	Uncharacterized protein	Q17558_CAEEL	11	5.4902	1.0549	N2_UV_12	N2_CTR_12	nucleus	DNA binding	transcription initiation from RNA polymerase II promoter,positive regulation of transcription elongation from RNA polymerase II promoter
N2_UV_12 / N2_CTR_12	Q19663	Q19663	-0.0127442	0.0127442	0.00694898	0.00318273	894	Q19663	CELE_F21C10.7	Uncharacterized protein	Q19663_CAEEL	54	-0.879473	0.991205	N2_UV_12	N2_CTR_12
N2_UV_12 / N2_CTR_12	O45087	O45087	0.0264771	0.0264771	0.0069785	0.00319502	333	O45087	dyci-1	DYnein Chain, light Intermediate	O45087_CAEEL	18	1.8522	1.01852	N2_UV_12	N2_CTR_12	cytoplasmic dynein complex	protein binding,dynein light chain binding,dynein heavy chain binding,ATP-dependent microtubule motor activity, plus-end-directed	transport along microtubule,positive regulation of ATP-dependent microtubule motor activity, plus-end-directed
N2_UV_12 / N2_CTR_12	Q18445	Q18445	0.00451365	0.00451365	0.00698263	0.00319664	170	Q18445	cyn-12	Peptidyl-prolyl cis-trans isomerase	Q18445_CAEEL	9	0.313352	1.00313	N2_UV_12	N2_CTR_12		peptidyl-prolyl cis-trans isomerase activity,protein binding	protein peptidyl-prolyl isomerization,protein folding
N2_UV_12 / N2_CTR_12	Q20352;Q8MNS6	Q20352;Q8MNS6	0.0592265	0.0592265	0.00700097	0.0032043	125	Q20352;Q8MNS6	alh-11	ALdehyde deHydrogenase	Q20352_CAEEL;Q8MNS6_CAEEL	7	4.1907	1.04191	N2_UV_12	N2_CTR_12	;	aldehyde dehydrogenase (NAD) activity;	oxidation-reduction process;
N2_UV_12 / N2_CTR_12	Q9XVL7;Q9XVM0	Q9XVL7;Q9XVM0	0.111895	0.111895	0.00703356	0.00321801	608	Q9XVL7;Q9XVM0	letm-1	LETM1 (Leucine zipper, EF-hand, TransMembrane mitochondrial protein) homolog;LETM1 (Leucine zipper, EF-hand, TransMembrane mitochondrial protein) homolog	Q9XVL7_CAEEL;Q9XVM0_CAEEL	31	8.0647	1.08065	N2_UV_12	N2_CTR_12	;mitochondrial inner membrane,integral component of membrane	;calcium ion binding,ribosome binding	;cellular metal ion homeostasis
N2_UV_12 / N2_CTR_12	G5EE40	G5EE40	0.106903	0.106903	0.00704274	0.00322186	208	G5EE40	srp-1	SeRPin	G5EE40_CAEEL	12	7.69141	1.07691	N2_UV_12	N2_CTR_12	extracellular space,endoplasmic reticulum	serine-type endopeptidase inhibitor activity,peptidase activity	proteolysis,negative regulation of endopeptidase activity
N2_UV_12 / N2_CTR_12	P31161	P31161	0.0171029	0.0171029	0.00705219	0.00322571	272	P31161	sod-2	Superoxide dismutase [Mn] 1, mitochondrial	SODM1_CAEEL	8	1.19254	1.01193	N2_UV_12	N2_CTR_12	mitochondrion,mitochondrial matrix,mitochondrial respiratory chain supercomplex	superoxide dismutase activity,protein homodimerization activity,metal ion binding	removal of superoxide radicals,oxidation-reduction process
N2_UV_12 / N2_CTR_12	Q19876	Q19876	0.27655	0.27655	0.00706209	0.00322991	64	Q19876	thn-2	THaumatiN family	Q19876_CAEEL	5	21.1294	1.21129	N2_UV_12	N2_CTR_12	extracellular region	molecular_function	defense response to Gram-negative bacterium,defense response to Gram-positive bacterium
N2_UV_12 / N2_CTR_12	C6KRP5;C6KRP6;M1ZJZ0	C6KRP5;C6KRP6;M1ZJZ0	-0.387393	0.387393	0.0070701	0.00323329	3	C6KRP5;C6KRP6;M1ZJZ0	sqrd-1	Sulfide Quinone oxidoReDuctase	C6KRP5_CAEEL;C6KRP6_CAEEL;M1ZJZ0_CAEEL	2	-23.549	0.76451	N2_UV_12	N2_CTR_12	;;	;;	;;
N2_UV_12 / N2_CTR_12	G5EC97	G5EC97	0.0686251	0.0686251	0.00707534	0.0032355	148	G5EC97	cyp-29a2	CYtochrome P450 family	G5EC97_CAEEL	10	4.87168	1.04872	N2_UV_12	N2_CTR_12	integral component of membrane	iron ion binding,oxidoreductase activity, acting on paired donors, with incorporation or reduction of molecular oxygen,heme binding	oxidation-reduction process
N2_UV_12 / N2_CTR_12	Q9XWW1	Q9XWW1	0.0543676	0.0543676	0.00708356	0.003239	128	Q9XWW1	hpo-21	Probable signal peptidase complex subunit 2	SPCS2_CAEEL	7	3.84039	1.0384	N2_UV_12	N2_CTR_12	signal peptidase complex,integral component of membrane,sarcoplasmic reticulum,organelle membrane	peptidase activity	signal peptide processing,protein targeting to ER
N2_UV_12 / N2_CTR_12	Q17391	Q17391	-0.0155876	0.0155876	0.00710463	0.00324776	378	Q17391	cul-3	Cullin-3	CUL3_CAEEL	20	-1.07463	0.989254	N2_UV_12	N2_CTR_12	nucleus,cytoplasm,Cul3-RING ubiquitin ligase complex	protein binding,POZ domain binding,ubiquitin protein ligase binding,ubiquitin protein ligase activity	protein ubiquitination involved in ubiquitin-dependent protein catabolic process,multicellular organismal protein catabolic process,cellular protein catabolic process,striated muscle myosin thick filament assembly
N2_UV_12 / N2_CTR_12	P34346	P34346	0.275285	0.275285	0.00712271	0.00325524	483	P34346	let-754	Adenylate kinase	KAD2_CAEEL	20	21.0233	1.21023	N2_UV_12	N2_CTR_12	mitochondrial intermembrane space,cytosol	adenylate kinase activity,ATP binding	ADP biosynthetic process,nucleotide phosphorylation,negative regulation of protein kinase C signaling,regulation of establishment of cell polarity
N2_UV_12 / N2_CTR_12	P02567	P02567	0.0574125	0.0574125	0.0071278	0.00325732	2481	P02567	myo-1	Myosin-1	MYO1_CAEEL	107	4.05978	1.0406	N2_UV_12	N2_CTR_12	striated muscle myosin thick filament	motor activity,ATP binding,structural constituent of muscle,actin filament binding	muscle contraction,pharyngeal pumping,inositol lipid-mediated signaling
N2_UV_12 / N2_CTR_12	Q9GYK2	Q9GYK2	-0.322377	0.322377	0.00718459	0.00328068	140	Q9GYK2	C05D9.3	Uncharacterized integrin beta-like protein C05D9.3	ITBL_CAEEL	7	-20.0249	0.799751	N2_UV_12	N2_CTR_12	plasma membrane,integral component of membrane		integrin-mediated signaling pathway
N2_UV_12 / N2_CTR_12	Q9GYQ7;W6RQY2	Q9GYQ7;W6RQY2	-0.174148	0.174148	0.00719131	0.00328344	117	Q9GYQ7;W6RQY2	xpo-3	EXPOrtin (Nuclear export receptor)	Q9GYQ7_CAEEL;W6RQY2_CAEEL	7	-11.3709	0.886291	N2_UV_12	N2_CTR_12	;nuclear pore,cytoplasm,nuclear matrix	;tRNA binding,Ran GTPase binding	;tRNA re-export from nucleus
N2_UV_12 / N2_CTR_12	O45166	O45166	-0.0718628	0.0718628	0.00721175	0.003292	108	O45166	folt-2	Folate-like transporter 2	FOLT2_CAEEL	5	-4.85913	0.951409	N2_UV_12	N2_CTR_12	integral component of membrane	folic acid binding,transmembrane transporter activity,vitamin transmembrane transporter activity	vitamin transmembrane transport,transmembrane transport
N2_UV_12 / N2_CTR_12	Q95YA9	Q95YA9	0.23863	0.23863	0.0072667	0.00331484	390	Q95YA9	cas-1	Adenylyl cyclase-associated protein	Q95YA9_CAEEL	22	17.9872	1.17987	N2_UV_12	N2_CTR_12	cortical actin cytoskeleton	actin binding,adenylate cyclase binding	cell morphogenesis,establishment or maintenance of cell polarity,signal transduction,actin polymerization or depolymerization,regulation of adenylate cyclase activity
N2_UV_12 / N2_CTR_12	P52017	P52017	-0.291295	0.291295	0.00728955	0.00332439	110	P52017	cyn-10	Peptidyl-prolyl cis-trans isomerase 10	CYP10_CAEEL	6	-18.2832	0.817168	N2_UV_12	N2_CTR_12		peptidyl-prolyl cis-trans isomerase activity	protein peptidyl-prolyl isomerization,protein folding
N2_UV_12 / N2_CTR_12	O02163	O02163	0.213658	0.213658	0.0072931	0.00332594	76	O02163	CELE_T09B4.2	Uncharacterized protein	O02163_CAEEL	5	15.9625	1.15962	N2_UV_12	N2_CTR_12	integral component of membrane
N2_UV_12 / N2_CTR_12	O76672	O76672	0.141074	0.141074	0.00735337	0.00335078	57	O76672	CELE_H34I24.2	Uncharacterized protein	O76672_CAEEL	5	10.2725	1.10273	N2_UV_12	N2_CTR_12
N2_UV_12 / N2_CTR_12	Q9XWM1	Q9XWM1	-0.0186514	0.0186514	0.00740527	0.00337264	108	Q9XWM1	oig-2	One IG domain	Q9XWM1_CAEEL	4	-1.28449	0.987155	N2_UV_12	N2_CTR_12	sarcoplasmic reticulum
N2_UV_12 / N2_CTR_12	P90795	P90795	-0.113269	0.113269	0.00740746	0.00337349	609	P90795	T25G3.4	Probable glycerol-3-phosphate dehydrogenase, mitochondrial	GPDM_CAEEL	32	-7.5509	0.924491	N2_UV_12	N2_CTR_12	mitochondrion,glycerol-3-phosphate dehydrogenase complex	calcium ion binding,sn-glycerol-3-phosphate:ubiquinone-8 oxidoreductase activity	glycerol-3-phosphate metabolic process,glycerol catabolic process,oxidation-reduction process
N2_UV_12 / N2_CTR_12	B7WN91;Q21524	B7WN91;Q21524	-0.0276195	0.0276195	0.00745253	0.00339186	105	B7WN91;Q21524	CELE_M05D6.5	Uncharacterized protein	B7WN91_CAEEL;Q21524_CAEEL	4	-1.89623	0.981038	N2_UV_12	N2_CTR_12	;endoplasmic reticulum,integral component of membrane	;	;
N2_UV_12 / N2_CTR_12	D3KFX0	D3KFX0	0.0957757	0.0957757	0.00745881	0.00339454	32	D3KFX0	CELE_Y65A5A.2	Uncharacterized protein	D3KFX0_CAEEL	2	6.86398	1.06864	N2_UV_12	N2_CTR_12	integral component of membrane
N2_UV_12 / N2_CTR_12	Q9XTT4	Q9XTT4	0.0357815	0.0357815	0.00745988	0.00339501	325	Q9XTT4	ani-1	Anillin-like protein 1	ANI1_CAEEL	20	2.5112	1.02511	N2_UV_12	N2_CTR_12	nucleus,cytoplasm,spindle,cell cortex,growth cone,midbody,cell leading edge,cleavage furrow,microtubule	microtubule binding,GTP-Rho binding,actin filament binding	protein localization,embryo development ending in birth or egg hatching,first cell cycle pseudocleavage,cortical cytoskeleton organization,septin ring organization,collagen and cuticulin-based cuticle development,locomotion,hermaphrodite genitalia development,polar body extrusion after meiotic divisions,nematode male tail tip morphogenesis,actin filament bundle assembly
N2_UV_12 / N2_CTR_12	Q8I136	Q8I136	0.0322694	0.0322694	0.00746886	0.00339878	129	Q8I136	gly-4	Polypeptide N-acetylgalactosaminyltransferase 4	GALT4_CAEEL	8	2.26195	1.02262	N2_UV_12	N2_CTR_12	Golgi membrane,integral component of membrane	polypeptide N-acetylgalactosaminyltransferase activity,carbohydrate binding,metal ion binding	protein O-linked glycosylation via threonine
N2_UV_12 / N2_CTR_12	Q21795	Q21795	0.0570961	0.0570961	0.00748313	0.00340474	170	Q21795	kmo-1	Kynurenine 3-monooxygenase	KMO_CAEEL	11	4.03696	1.04037	N2_UV_12	N2_CTR_12	mitochondrial outer membrane,integral component of membrane	kynurenine 3-monooxygenase activity,NAD(P)H oxidase activity,flavin adenine dinucleotide binding,FAD binding	tryptophan catabolic process,NAD biosynthetic process,NAD metabolic process,quinolinate biosynthetic process,secondary metabolite biosynthetic process,oxidation-reduction process,kynurenine metabolic process
N2_UV_12 / N2_CTR_12	O44729	O44729	0.0185958	0.0185958	0.00748328	0.00340479	225	O44729	prp-17	Yeast PRP (Splicing factor) related	O44729_CAEEL	13	1.2973	1.01297	N2_UV_12	N2_CTR_12	catalytic step 2 spliceosome		mRNA splicing, via spliceosome
N2_UV_12 / N2_CTR_12	Q20483	Q20483	0.660048	0.660048	0.00749372	0.00340914	32	Q20483	tag-257	Uncharacterized protein	Q20483_CAEEL	2	58.0135	1.58014	N2_UV_12	N2_CTR_12	cytoplasm	protein serine/threonine kinase activity,ATP binding,AP-2 adaptor complex binding	protein phosphorylation,positive regulation of Notch signaling pathway,regulation of clathrin-dependent endocytosis
N2_UV_12 / N2_CTR_12	Q21166	Q21166	0.155552	0.155552	0.00749664	0.00341019	687	Q21166	sur-5	Acetoacetyl-CoA synthetase	SUR5_CAEEL	26	11.3848	1.11385	N2_UV_12	N2_CTR_12	nucleus,cytoplasm	ATP binding,acetoacetate-CoA ligase activity	fatty acid metabolic process
N2_UV_12 / N2_CTR_12	Q9XVS9	Q9XVS9	0.0503455	0.0503455	0.00751857	0.00341918	152	Q9XVS9	dhs-22	DeHydrogenases, Short chain	Q9XVS9_CAEEL	8	3.55129	1.03551	N2_UV_12	N2_CTR_12	integral component of membrane
N2_UV_12 / N2_CTR_12	G5EEE5	G5EEE5	0.0974145	0.0974145	0.00754876	0.00343124	128	G5EEE5	elo-1	Elongation of very long chain fatty acids protein	G5EEE5_CAEEL	6	6.98544	1.06985	N2_UV_12	N2_CTR_12	integral component of endoplasmic reticulum membrane	fatty acid elongase activity,3-oxo-arachidoyl-CoA synthase activity,3-oxo-cerotoyl-CoA synthase activity,3-oxo-lignoceronyl-CoA synthase activity,Requires Ontology	unsaturated fatty acid biosynthetic process,fatty acid elongation, saturated fatty acid,sphingolipid biosynthetic process,fatty acid elongation, monounsaturated fatty acid,fatty acid elongation, polyunsaturated fatty acid,very long-chain fatty acid biosynthetic process
N2_UV_12 / N2_CTR_12	O17002	O17002	0.169992	0.169992	0.0075684	0.00343925	54	O17002	dnj-22	DNaJ domain (Prokaryotic heat shock protein)	O17002_CAEEL	5	12.5052	1.12505	N2_UV_12	N2_CTR_12
N2_UV_12 / N2_CTR_12	Q22254	Q22254	0.121449	0.121449	0.00759334	0.00344952	32	Q22254	CELE_T06D8.9	Uncharacterized protein	Q22254_CAEEL	2	8.78266	1.08783	N2_UV_12	N2_CTR_12	integral component of endoplasmic reticulum membrane		regulation of store-operated calcium entry
N2_UV_12 / N2_CTR_12	G4SF79	G4SF79	0.115928	0.115928	0.00759702	0.00345097	248	G4SF79	CELE_F25E2.2	Uncharacterized protein	G4SF79_CAEEL	14	8.36722	1.08367	N2_UV_12	N2_CTR_12
N2_UV_12 / N2_CTR_12	H2KYH5;Q95QX5	H2KYH5;Q95QX5	0.108063	0.108063	0.00769829	0.00349281	377	H2KYH5;Q95QX5	C07A12.7	Uncharacterized protein	H2KYH5_CAEEL;Q95QX5_CAEEL	19	7.77802	1.07778	N2_UV_12	N2_CTR_12	;intracellular	;	;intracellular protein transport
N2_UV_12 / N2_CTR_12	Q95XM9	Q95XM9	0.000227549	0.000227549	0.00777413	0.00352415	380	Q95XM9	ddx-27	DEAD boX helicase homolog	Q95XM9_CAEEL	19	0.0157737	1.00016	N2_UV_12	N2_CTR_12	nucleolus,cytoplasm	nucleic acid binding,ATP-dependent RNA helicase activity,ATP binding	RNA secondary structure unwinding
N2_UV_12 / N2_CTR_12	O45083	O45083	0.19351	0.19351	0.00783945	0.00355073	141	O45083	C17H12.4	Uncharacterized protein	O45083_CAEEL	10	14.3543	1.14354	N2_UV_12	N2_CTR_12	integral component of membrane	carboxylic ester hydrolase activity
N2_UV_12 / N2_CTR_12	G5EEM6	G5EEM6	-0.478932	0.478932	0.00784614	0.00355353	48	G5EEM6	tap-1	TAB1-like protein TAP-1	G5EEM6_CAEEL	4	-28.2491	0.717509	N2_UV_12	N2_CTR_12		protein serine/threonine phosphatase activity,protein kinase activator activity,mitogen-activated protein kinase kinase kinase binding	endodermal cell fate specification,protein dephosphorylation,activation of protein kinase activity,positive regulation of protein kinase activity,negative regulation of Ras protein signal transduction
N2_UV_12 / N2_CTR_12	Q19694	Q19694	-0.0189818	0.0189818	0.00787562	0.00356566	76	Q19694	ttr-35	TransThyretin-Related family domain	Q19694_CAEEL	3	-1.3071	0.986929	N2_UV_12	N2_CTR_12	extracellular space
N2_UV_12 / N2_CTR_12	Q1XFY4	Q1XFY4	0.109918	0.109918	0.00788083	0.00356767	96	Q1XFY4	CELE_T10H9.8	Uncharacterized protein	Q1XFY4_CAEEL	5	7.91666	1.07917	N2_UV_12	N2_CTR_12		calcium ion binding
N2_UV_12 / N2_CTR_12	Q93338	Q93338	-0.0406548	0.0406548	0.00788603	0.0035698	193	Q93338	rpb-3	RNA Polymerase II (B) subunit	Q93338_CAEEL	8	-2.77864	0.972214	N2_UV_12	N2_CTR_12	DNA-directed RNA polymerase II, core complex	protein dimerization activity,RNA polymerase II activity	transcription from RNA polymerase II promoter
N2_UV_12 / N2_CTR_12	Q21557	Q21557	0.339671	0.339671	0.0078945	0.00357332	86	Q21557	dlc-2	Probable dynein light chain 2, cytoplasmic	DYL2_CAEEL	5	26.5468	1.26547	N2_UV_12	N2_CTR_12	cytoplasm,cytoplasmic dynein complex,microtubule	cytoskeletal protein binding,dynein intermediate chain binding,dynein light intermediate chain binding,ATP-dependent microtubule motor activity, plus-end-directed	transport along microtubule,cilium morphogenesis,positive regulation of ATP-dependent microtubule motor activity, plus-end-directed
N2_UV_12 / N2_CTR_12	Q93758	Q93758	0.182296	0.182296	0.00790153	0.00357619	57	Q93758	swan-1	Seven WD repeats, AN11 family	Q93758_CAEEL	3	13.4688	1.13469	N2_UV_12	N2_CTR_12	nucleus,cytoplasm	protein binding,LIM domain binding,Rac GTPase binding	response to osmotic stress,response to heat,negative regulation of cell migration,regulation of axon extension,regulation of GTPase activity,negative regulation of phagocytosis, engulfment
N2_UV_12 / N2_CTR_12	O01634	O01634	-0.142263	0.142263	0.00795721	0.00359901	108	O01634	inx-12	Innexin-12	INX12_CAEEL	7	-9.3903	0.906097	N2_UV_12	N2_CTR_12	plasma membrane,gap junction,integral component of membrane	gap junction channel activity,gap junction hemi-channel activity	ion transport,transmembrane transport
N2_UV_12 / N2_CTR_12	Q19338	Q19338	0.0670848	0.0670848	0.00796772	0.00360333	126	Q19338	mon-2	Monensin-resistant homolog 2	MON2_CAEEL	8	4.75977	1.0476	N2_UV_12	N2_CTR_12	Golgi apparatus		protein transport
N2_UV_12 / N2_CTR_12	Q19293	Q19293	-0.111235	0.111235	0.00808195	0.00365032	80	Q19293	CELE_F10C5.2	Uncharacterized protein	Q19293_CAEEL	5	-7.42047	0.925795	N2_UV_12	N2_CTR_12	nuclear envelope,integral component of membrane
N2_UV_12 / N2_CTR_12	O01692	O01692	-0.0934855	0.0934855	0.00809228	0.00365441	367	O01692	rps-17	40S ribosomal protein S17	RS17_CAEEL	10	-6.27444	0.937256	N2_UV_12	N2_CTR_12	cytosolic small ribosomal subunit	structural constituent of ribosome	ribosomal small subunit assembly,translation
N2_UV_12 / N2_CTR_12	Q17695	Q17695	-0.275923	0.275923	0.00813633	0.00367272	48	Q17695	spdl-1	SPinDLy (Drosophila chromosome segregation) homolog	Q17695_CAEEL	3	-17.4078	0.825922	N2_UV_12	N2_CTR_12	kinetochore,condensed chromosome kinetochore,spindle pole,cytoplasm,microtubule	protein binding	mitotic sister chromatid segregation,mitotic chromosome movement towards spindle pole,mitotic spindle assembly checkpoint,attachment of spindle microtubules to kinetochore,embryo development ending in birth or egg hatching,positive regulation of spindle pole body separation,protein localization to kinetochore,cell division,activation of mitotic cell cycle spindle assembly checkpoint,positive regulation of mitotic sister chromatid separation,regulation of mitotic attachment of spindle microtubules to kinetochore,positive regulation of protein localization to kinetochore,Requires Ontology
N2_UV_12 / N2_CTR_12	G5ECA7	G5ECA7	0.27883	0.27883	0.00819335	0.00369608	149	G5ECA7	CELE_T02D1.8	Uncharacterized protein	G5ECA7_CAEEL	8	21.3211	1.21321	N2_UV_12	N2_CTR_12
N2_UV_12 / N2_CTR_12	Q9XXE2	Q9XXE2	-0.0956558	0.0956558	0.00825115	0.00371975	48	Q9XXE2	CELE_Y44A6D.2	Uncharacterized protein	Q9XXE2_CAEEL	3	-6.41532	0.935847	N2_UV_12	N2_CTR_12
N2_UV_12 / N2_CTR_12	Q960A1	Q960A1	0.117779	0.117779	0.00831191	0.00374438	170	Q960A1	gad-3	Probable aldehyde oxidase gad-3	GAD3_CAEEL	12	8.5063	1.08506	N2_UV_12	N2_CTR_12	cytosol	aldehyde oxidase activity,xanthine dehydrogenase activity,iron ion binding,electron carrier activity,oxidoreductase activity, acting on CH-OH group of donors,oxidoreductase activity, acting on the aldehyde or oxo group of donors,flavin adenine dinucleotide binding,2 iron, 2 sulfur cluster binding,Requires Ontology	xanthine catabolic process,electron transport chain,endoplasmic reticulum unfolded protein response
N2_UV_12 / N2_CTR_12	Q95NU5	Q95NU5	-0.0377262	0.0377262	0.00832176	0.00374847	70	Q95NU5	ooc-5	Torsin-like protein	TORS_CAEEL	4	-2.58109	0.974189	N2_UV_12	N2_CTR_12	spindle pole,nuclear envelope,endoplasmic reticulum,endoplasmic reticulum lumen,aster,spindle,plasma membrane,perinuclear region of cytoplasm	ATP binding	chaperone mediated protein folding requiring cofactor,cellular response to misfolded protein
N2_UV_12 / N2_CTR_12	Q95ZW1	Q95ZW1	-0.08535	0.08535	0.00838158	0.00377291	32	Q95ZW1	gos-28	Golgi SNAP receptor complex member 1	GOSR1_CAEEL	2	-5.74442	0.942556	N2_UV_12	N2_CTR_12	Golgi membrane,Golgi medial cisterna,cis-Golgi network,integral component of membrane,SNARE complex	SNARE binding,SNAP receptor activity	ER to Golgi vesicle-mediated transport,intra-Golgi vesicle-mediated transport,vesicle fusion,protein transport,regulation of vesicle targeting, to, from or within Golgi
N2_UV_12 / N2_CTR_12	Q9XWK6	Q9XWK6	-0.145877	0.145877	0.00839909	0.00377992	80	Q9XWK6	sup-35	SUPpressor	Q9XWK6_CAEEL	6	-9.61705	0.90383	N2_UV_12	N2_CTR_12	nucleus,cytoplasm	nucleic acid binding
N2_UV_12 / N2_CTR_12	Q93233	Q93233	0.185245	0.185245	0.00840119	0.0037808	85	Q93233	pabp-2	PolyA Binding Protein (Nuclear)	Q93233_CAEEL	4	13.701	1.13701	N2_UV_12	N2_CTR_12		RNA binding	positive regulation of polynucleotide adenylyltransferase activity
N2_UV_12 / N2_CTR_12	Q9TXZ9	Q9TXZ9	0.0293998	0.0293998	0.00841123	0.00378491	217	Q9TXZ9	ykt-6	YKT6 (Yeast v-SNARE) homolog	Q9TXZ9_CAEEL	10	2.05874	1.02059	N2_UV_12	N2_CTR_12	endoplasmic reticulum,integral component of plasma membrane,SNARE complex	SNARE binding,SNAP receptor activity,protein-cysteine S-palmitoyltransferase activity	exocytosis,ER to Golgi vesicle-mediated transport,vesicle targeting,vesicle docking involved in exocytosis,vesicle fusion
N2_UV_12 / N2_CTR_12	P34666	P34666	0.0670514	0.0670514	0.00842615	0.00379101	179	P34666	coq-5	2-methoxy-6-polyprenyl-1,4-benzoquinol methylase, mitochondrial	COQ5_CAEEL	9	4.75734	1.04757	N2_UV_12	N2_CTR_12	mitochondrial inner membrane	2-octaprenyl-6-methoxy-1,4-benzoquinone methylase activity	ubiquinone biosynthetic process,methylation
N2_UV_12 / N2_CTR_12	O16343	O16343	-0.107828	0.107828	0.00846636	0.00380717	80	O16343	chpf-2	Calcineurin-like EF-Hand Protein Family member	O16343_CAEEL	3	-7.20159	0.927984	N2_UV_12	N2_CTR_12		calcium ion binding
N2_UV_12 / N2_CTR_12	P49596	P49596	0.0753293	0.0753293	0.0084824	0.00381375	336	P49596	ppm-2	Probable protein phosphatase 2C T23F11.1	PP2C2_CAEEL	12	5.36015	1.0536	N2_UV_12	N2_CTR_12	presynaptic active zone	protein serine/threonine phosphatase activity,ubiquitin protein ligase binding,metal ion binding	protein dephosphorylation,negative regulation of axon extension,positive regulation of synapse assembly
N2_UV_12 / N2_CTR_12	Q9N4I4	Q9N4I4	-0.424039	0.424039	0.00855048	0.00384157	444	Q9N4I4	rpl-10a	60S ribosomal protein L10a	RL10A_CAEEL	11	-25.4665	0.745335	N2_UV_12	N2_CTR_12	cytosolic large ribosomal subunit	RNA binding,structural constituent of ribosome	maturation of LSU-rRNA,translation
N2_UV_12 / N2_CTR_12	Q23360	Q23360	-0.120396	0.120396	0.008565	0.00384716	116	Q23360	vars-1	Valyl Amino-acyl tRNA Synthetase	Q23360_CAEEL	7	-8.00649	0.919935	N2_UV_12	N2_CTR_12	cytosol	aminoacyl-tRNA editing activity,valine-tRNA ligase activity,ATP binding	valyl-tRNA aminoacylation,Requires Ontology
N2_UV_12 / N2_CTR_12	G4SQY7	G4SQY7	-0.0528131	0.0528131	0.0085756	0.00385155	96	G4SQY7	slc-36.2	SLC (SoLute Carrier) homolog	G4SQY7_CAEEL	5	-3.59453	0.964055	N2_UV_12	N2_CTR_12	vacuolar membrane,integral component of membrane	amino acid transmembrane transporter activity	amino acid transmembrane transport
N2_UV_12 / N2_CTR_12	P91844	P91844	0.0308306	0.0308306	0.00859795	0.00386047	114	P91844	CELE_ZC410.5	Uncharacterized protein	P91844_CAEEL	7	2.16001	1.0216	N2_UV_12	N2_CTR_12	integral component of membrane
N2_UV_12 / N2_CTR_12	Q22460	Q22460	-0.165855	0.165855	0.00872921	0.00391444	188	Q22460	bca-1	Beta carbonic anhydrase 1	BCA1_CAEEL	9	-10.86	0.8914	N2_UV_12	N2_CTR_12	cellular_component	molecular_function,carbonate dehydratase activity,zinc ion binding	biological_process
N2_UV_12 / N2_CTR_12	Q9U2D2	Q9U2D2	-0.153676	0.153676	0.00880613	0.00394542	124	Q9U2D2	cku-70	Caenorhabditis KU	Q9U2D2_CAEEL	7	-10.1043	0.898957	N2_UV_12	N2_CTR_12	nuclear chromosome, telomeric region,Ku70:Ku80 complex	damaged DNA binding,ATP-dependent DNA helicase activity,telomeric DNA binding	telomere maintenance,DNA repair,double-strand break repair via nonhomologous end joining,DNA duplex unwinding
N2_UV_12 / N2_CTR_12	Q21735	Q21735	-0.298209	0.298209	0.00885477	0.00396526	172	Q21735	ran-4	Probable nuclear transport factor 2	NTF2_CAEEL	7	-18.6739	0.813261	N2_UV_12	N2_CTR_12	cytoplasm		protein transport
N2_UV_12 / N2_CTR_12	Q9UAV3	Q9UAV3	-0.0430495	0.0430495	0.00888121	0.00397623	68	Q9UAV3	ubh-1	Ubiquitin carboxyl-terminal hydrolase	Q9UAV3_CAEEL	5	-2.93989	0.970601	N2_UV_12	N2_CTR_12	cytoplasm	thiol-dependent ubiquitin-specific protease activity	ubiquitin-dependent protein catabolic process,protein deubiquitination
N2_UV_12 / N2_CTR_12	P91079	P91079	0.083399	0.083399	0.00888143	0.00397631	415	P91079	sptl-1	Serine palmitoyltransferase 1	SPTC1_CAEEL	19	5.95113	1.05951	N2_UV_12	N2_CTR_12		serine C-palmitoyltransferase activity,pyridoxal phosphate binding	sphingolipid metabolic process,biosynthetic process,establishment or maintenance of epithelial cell apical/basal polarity
N2_UV_12 / N2_CTR_12	A9Z1L1;G5EBT3	A9Z1L1;G5EBT3	0.1099	0.1099	0.00896326	0.00400908	96	A9Z1L1;G5EBT3	srp-7	SeRPin	A9Z1L1_CAEEL;G5EBT3_CAEEL	4	7.91533	1.07915	N2_UV_12	N2_CTR_12	extracellular space;	serine-type endopeptidase inhibitor activity;	negative regulation of endopeptidase activity,endoplasmic reticulum unfolded protein response;
N2_UV_12 / N2_CTR_12	Q21225	Q21225	-0.155875	0.155875	0.00896409	0.00400939	81	Q21225	vacl-14	VAC (Yeast VACuole morphology)-Like	Q21225_CAEEL	6	-10.2412	0.897588	N2_UV_12	N2_CTR_12	PAS complex		regulation of lipid kinase activity
N2_UV_12 / N2_CTR_12	G5ECK7;G5ED34	G5ECK7;G5ED34	0.118866	0.118866	0.00897442	0.00401347	277	G5ECK7;G5ED34	dli-1	Dynein Light Intermediate chain	G5ECK7_CAEEL;G5ED34_CAEEL	15	8.5881	1.08588	N2_UV_12	N2_CTR_12	;cytoplasmic dynein complex,microtubule plus-end,neuron projection,axon cytoplasm,centrosome	;microtubule motor activity,protein binding,dynein heavy chain binding	;microtubule cytoskeleton organization,retrograde axonal transport,regulation of dendrite morphogenesis
N2_UV_12 / N2_CTR_12	O44992	O44992	-0.152373	0.152373	0.00899694	0.00402288	48	O44992	CELE_K09H9.2	Uncharacterized protein	O44992_CAEEL	3	-10.0231	0.899769	N2_UV_12	N2_CTR_12	chromosome, centromeric region,chromatin,nucleoplasm,Ctf18 RFC-like complex	DNA clamp loader activity	regulation of DNA replication,maintenance of mitotic sister chromatid cohesion
N2_UV_12 / N2_CTR_12	P34560	P34560	-0.12119	0.12119	0.00904785	0.00404374	194	P34560	rmd-1	Regulator of microtubule dynamics protein 1	RMD1_CAEEL	9	-8.05711	0.919429	N2_UV_12	N2_CTR_12	cytoplasm,spindle microtubule,mitotic spindle pole		cell cycle,chromosome segregation,cell division
N2_UV_12 / N2_CTR_12	B7WNB4	B7WNB4	-0.0341659	0.0341659	0.00904891	0.00404415	48	B7WNB4	CELE_Y53C12A.10	Uncharacterized protein	B7WNB4_CAEEL	3	-2.34038	0.976596	N2_UV_12	N2_CTR_12
N2_UV_12 / N2_CTR_12	G5EDK1	G5EDK1	0.0136619	0.0136619	0.00911312	0.00407057	84	G5EDK1	asc-1	ASC-1	G5EDK1_CAEEL	6	0.951465	1.00951	N2_UV_12	N2_CTR_12	nucleus	transcription coactivator activity,zinc ion binding	dauer larval development,positive regulation of transcription, DNA-templated
N2_UV_12 / N2_CTR_12	G5ECJ8	G5ECJ8	0.408527	0.408527	0.00913735	0.0040802	86	G5ECJ8	fmo-3	Dimethylaniline monooxygenase [N-oxide-forming]	G5ECJ8_CAEEL	5	32.733	1.32733	N2_UV_12	N2_CTR_12		monooxygenase activity,N,N-dimethylaniline monooxygenase activity,flavin adenine dinucleotide binding,NADP binding	oxidation-reduction process
N2_UV_12 / N2_CTR_12	Q9NAG4	Q9NAG4	0.221428	0.221428	0.00918708	0.00410032	297	Q9NAG4	mac-1	Member of AAA family binding CED-4	Q9NAG4_CAEEL	17	16.5887	1.16589	N2_UV_12	N2_CTR_12		protein binding,ATP binding	apoptotic process,lipid storage,negative regulation of apoptotic process,positive regulation of nematode larval development
N2_UV_12 / N2_CTR_12	Q8MXS1	Q8MXS1	-0.468745	0.468745	0.00918851	0.00410086	128	Q8MXS1	rab-18	Ras-related protein Rab-18	RAB18_CAEEL	7	-27.7407	0.722593	N2_UV_12	N2_CTR_12	Golgi apparatus	GTPase activity,GTP binding	protein transport,lipid particle organization
N2_UV_12 / N2_CTR_12	G5EEZ4	G5EEZ4	-0.0776598	0.0776598	0.00919388	0.00410316	144	G5EEZ4	3E324	3E324	G5EEZ4_CAEEL	11	-5.24065	0.947594	N2_UV_12	N2_CTR_12			rRNA processing,ribosomal large subunit biogenesis
N2_UV_12 / N2_CTR_12	Q18573	Q18573	-0.224349	0.224349	0.00919395	0.00410317	50	Q18573	C42D4.2	Uncharacterized protein	Q18573_CAEEL	5	-14.4019	0.855981	N2_UV_12	N2_CTR_12	integral component of membrane	carboxylic ester hydrolase activity
N2_UV_12 / N2_CTR_12	Q21891	Q21891	0.129546	0.129546	0.00919875	0.00410513	265	Q21891	CELE_R102.5	Uncharacterized protein	Q21891_CAEEL	13	9.39496	1.09395	N2_UV_12	N2_CTR_12
N2_UV_12 / N2_CTR_12	Q23236	Q23236	-0.32987	0.32987	0.00924874	0.00412527	48	Q23236	ndx-3	Nudix hydrolase 3	NDX3_CAEEL	3	-20.4392	0.795608	N2_UV_12	N2_CTR_12		magnesium ion binding,hydrolase activity, acting on acid anhydrides, in phosphorus-containing anhydrides,manganese ion binding	nucleoside diphosphate metabolic process
N2_UV_12 / N2_CTR_12	Q21515	Q21515	-0.0516455	0.0516455	0.00928376	0.00413928	99	Q21515	CELE_M05B5.4	Uncharacterized protein	Q21515_CAEEL	9	-3.51648	0.964835	N2_UV_12	N2_CTR_12		O-acyltransferase activity	lipid metabolic process
N2_UV_12 / N2_CTR_12	Q7K6X4;Q9U240	Q7K6X4;Q9U240	0.056543	0.056543	0.00928754	0.00414085	440	Q7K6X4;Q9U240	npp-16	Nuclear Pore complex Protein	Q7K6X4_CAEEL;Q9U240_CAEEL	22	3.99708	1.03997	N2_UV_12	N2_CTR_12	;nuclear pore	;Ran GTPase binding	;protein import into nucleus
N2_UV_12 / N2_CTR_12	G5EDA3	G5EDA3	-0.794437	0.794437	0.00929324	0.00414313	40	G5EDA3	hcp-4	CENP-C-like protein HCP-4	G5EDA3_CAEEL	3	-42.3432	0.576568	N2_UV_12	N2_CTR_12	chromosome, centromeric region,condensed chromosome, centromeric region,condensed chromosome,nucleus,nucleoplasm,cytoplasm,kinetochore,chromosome	protein binding	mitotic sister chromatid segregation,mitotic cell cycle,mitotic metaphase plate congression,attachment of spindle microtubules to kinetochore,negative regulation of mitotic centrosome separation,kinetochore assembly,establishment of protein localization to chromosome,nuclear chromosome segregation
N2_UV_12 / N2_CTR_12	Q965N8	Q965N8	-0.094177	0.094177	0.00934605	0.00416511	407	Q965N8	Y46E12BL.2	Uncharacterized protein	Q965N8_CAEEL	27	-6.31935	0.936806	N2_UV_12	N2_CTR_12
N2_UV_12 / N2_CTR_12	O16487	O16487	-0.114915	0.114915	0.00935261	0.00416789	192	O16487	B0238.11	Uncharacterized protein	O16487_CAEEL	9	-7.6563	0.923437	N2_UV_12	N2_CTR_12
N2_UV_12 / N2_CTR_12	Q94986;Q95QV3	Q94986;Q95QV3	-0.212491	0.212491	0.00937367	0.0041766	33	Q94986;Q95QV3	rab-3	Ras-related protein Rab-3;RAB family	RAB3_CAEEL;Q95QV3_CAEEL	3	-13.6954	0.863046	N2_UV_12	N2_CTR_12	plasma membrane,synaptic vesicle,neuron projection;	GTPase activity,protein binding,GTP binding;	exocytosis,chemotaxis,synaptic transmission, cholinergic,mating behavior,protein transport,regulation of synaptic transmission, GABAergic,regulation of locomotion,regulation of pharyngeal pumping;
N2_UV_12 / N2_CTR_12	Q20798	Q20798	-0.0235925	0.0235925	0.00940117	0.00418773	53	Q20798	sel-11	E3 ubiquitin-protein ligase hrd-1	HRD1_CAEEL	4	-1.62201	0.98378	N2_UV_12	N2_CTR_12	Hrd1p ubiquitin ligase complex,integral component of membrane,Derlin-1 retrotranslocation complex,endoplasmic reticulum quality control compartment	metal ion binding,unfolded protein binding,ubiquitin protein ligase activity involved in ERAD pathway,ubiquitin-specific protease binding	protein polyubiquitination,regulation of Notch signaling pathway,regulation of gene expression,ER-associated ubiquitin-dependent protein catabolic process,endoplasmic reticulum unfolded protein response,multicellular organism growth,protein ubiquitination involved in ubiquitin-dependent protein catabolic process
N2_UV_12 / N2_CTR_12	A7WK39;Q9N426	A7WK39;Q9N426	0.339386	0.339386	0.00940704	0.00419013	76	A7WK39;Q9N426	pnc-1	Pyrazinamidase and NiCotinamidase	A7WK39_CAEEL;Q9N426_CAEEL	5	26.5218	1.26522	N2_UV_12	N2_CTR_12	;extracellular space,cytoplasm	;nicotinamidase activity	;nicotinamide metabolic process
N2_UV_12 / N2_CTR_12	Q9XUV0	Q9XUV0	0.122794	0.122794	0.00944249	0.00420465	287	Q9XUV0	pbs-5	Proteasome subunit beta type	Q9XUV0_CAEEL	15	8.88418	1.08884	N2_UV_12	N2_CTR_12	nucleus,cytoplasm,proteasome core complex	threonine-type endopeptidase activity	proteolysis involved in cellular protein catabolic process
N2_UV_12 / N2_CTR_12	Q19276	Q19276	0.188175	0.188175	0.00953277	0.00424108	38	Q19276	CELE_F09F7.6	Uncharacterized protein	Q19276_CAEEL	4	13.9321	1.13932	N2_UV_12	N2_CTR_12
N2_UV_12 / N2_CTR_12	Q93839	Q93839	0.159226	0.159226	0.0095448	0.00424602	32	Q93839	CELE_F59F4.1	Acyl-coenzyme A oxidase	Q93839_CAEEL	2	11.6688	1.11669	N2_UV_12	N2_CTR_12	peroxisome	acyl-CoA dehydrogenase activity,acyl-CoA oxidase activity,flavin adenine dinucleotide binding,FAD binding	fatty acid beta-oxidation using acyl-CoA dehydrogenase
N2_UV_12 / N2_CTR_12	Q94360	Q94360	-0.0365616	0.0365616	0.00958835	0.00426382	96	Q94360	nduf-7	Probable NADH dehydrogenase [ubiquinone] iron-sulfur protein 7, mitochondrial	NDUS7_CAEEL	6	-2.50242	0.974976	N2_UV_12	N2_CTR_12	mitochondrial respiratory chain complex I	NADH dehydrogenase (ubiquinone) activity,metal ion binding,quinone binding,4 iron, 4 sulfur cluster binding	mitochondrial electron transport, NADH to ubiquinone
N2_UV_12 / N2_CTR_12	Q20480	Q20480	0.458028	0.458028	0.00959518	0.00426654	22	Q20480	sir-2.2	NAD-dependent protein deacylase sir-2.2	SIR41_CAEEL	2	37.3663	1.37366	N2_UV_12	N2_CTR_12	mitochondrion,mitochondrial matrix	hydrolase activity,metal ion binding,NAD+ binding	innate immune response
N2_UV_12 / N2_CTR_12	Q18494	Q18494	-0.0915783	0.0915783	0.00968365	0.00430262	396	Q18494	maph-1.3	Microtubule-Associated Protein Homolog	Q18494_CAEEL	20	-6.15045	0.938495	N2_UV_12	N2_CTR_12	microtubule	microtubule binding	microtubule cytoskeleton organization
N2_UV_12 / N2_CTR_12	G5EGT7	G5EGT7	0.0601608	0.0601608	0.00970797	0.0043123	851	G5EGT7	iffb-1	Eukaryotic translation initiation factor eIF5B	G5EGT7_CAEEL	39	4.2582	1.04258	N2_UV_12	N2_CTR_12		translation initiation factor activity,GTPase activity,GTP binding	translational initiation
N2_UV_12 / N2_CTR_12	Q93545	Q93545	0.281862	0.281862	0.00971338	0.00431441	271	Q93545	CELE_F20G2.2	Uncharacterized protein	Q93545_CAEEL	13	21.5763	1.21576	N2_UV_12	N2_CTR_12
N2_UV_12 / N2_CTR_12	Q9XWC9	Q9XWC9	-0.0809758	0.0809758	0.00972375	0.00431859	59	Q9XWC9	CELE_Y76A2B.5	Uncharacterized protein	Q9XWC9_CAEEL	4	-5.4582	0.945418	N2_UV_12	N2_CTR_12			cobalamin metabolic process
N2_UV_12 / N2_CTR_12	Q18964	Q18964	-0.0136125	0.0136125	0.00973058	0.00432133	64	Q18964	wdfy-2	WD repeat and FYVE domain-containing protein 2	WDFY2_CAEEL	6	-0.939109	0.990609	N2_UV_12	N2_CTR_12		protein binding,phosphatidylinositol-3-phosphate binding,metal ion binding	endocytosis
N2_UV_12 / N2_CTR_12	Q9XWE1	Q9XWE1	-1.19394	1.19394	0.00973626	0.00432364	42	Q9XWE1	dnj-27	DNaJ domain (Prokaryotic heat shock protein)	Q9XWE1_CAEEL	4	-56.2892	0.437108	N2_UV_12	N2_CTR_12	endoplasmic reticulum lumen	disulfide oxidoreductase activity	protein folding in endoplasmic reticulum,cell redox homeostasis,oxidation-reduction process
N2_UV_12 / N2_CTR_12	O01758;Q86NJ7	O01758;Q86NJ7	0.0703	0.0703	0.00976044	0.00433317	80	O01758;Q86NJ7	dhs-2	DeHydrogenases, Short chain;DeHydrogenases, Short chain	O01758_CAEEL;Q86NJ7_CAEEL	4	4.9935	1.04994	N2_UV_12	N2_CTR_12	integral component of membrane;	oxidoreductase activity;	oxidation-reduction process;
N2_UV_12 / N2_CTR_12	Q09568	Q09568	0.0127193	0.0127193	0.00978182	0.00434177	286	Q09568	F48E8.6	DIS3-like exonuclease 2	DI3L2_CAEEL	16	0.885532	1.00886	N2_UV_12	N2_CTR_12	exosome (RNase complex),cytoplasmic mRNA processing body	3'-5'-exoribonuclease activity,RNA binding,metal ion binding	rRNA processing,miRNA catabolic process,nuclear-transcribed mRNA catabolic process, exonucleolytic, 3'-5',regulation of development, heterochronic,regulation of cell fate specification,RNA phosphodiester bond hydrolysis, exonucleolytic
N2_UV_12 / N2_CTR_12	D3YT50;Q21921	D3YT50;Q21921	-0.115933	0.115933	0.00979353	0.00434645	64	D3YT50;Q21921	sir-2.1	Yeast SIR related;NAD-dependent protein deacetylase sir-2.1	D3YT50_CAEEL;SIR2_CAEEL	5	-7.72145	0.922785	N2_UV_12	N2_CTR_12	;nuclear chromosome, telomeric region,nucleus,cytoplasm,perinuclear region of cytoplasm	;protein binding,deacetylase activity,metal ion binding,NAD+ binding	;protein deacetylation,determination of adult lifespan,intrinsic apoptotic signaling pathway in response to DNA damage,dauer larval development,histone H3-K9 acetylation,histone H3 deacetylation
N2_UV_12 / N2_CTR_12	H2L0D2;H2L0D3;Q8MXF4	H2L0D2;H2L0D3;Q8MXF4	-0.199104	0.199104	0.00987404	0.0043785	32	H2L0D2;H2L0D3;Q8MXF4	CELE_H28G03.2	Uncharacterized protein	H2L0D2_CAEEL;H2L0D3_CAEEL;Q8MXF4_CAEEL	3	-12.8908	0.871092	N2_UV_12	N2_CTR_12	;;	;;	;;
N2_UV_12 / N2_CTR_12	A8XQE0;Q8WQA7	A8XQE0;Q8WQA7	0.222672	0.222672	0.0098964	0.00438752	48	A8XQE0;Q8WQA7	ekl-4	Uncharacterized protein	A8XQE0_CAEEL;Q8WQA7_CAEEL	2	16.6893	1.16689	N2_UV_12	N2_CTR_12	NuA4 histone acetyltransferase complex;	transcription corepressor activity;	DNA repair,chromatin remodeling,negative regulation of cell fate specification,histone H4 acetylation,histone H2A acetylation,negative regulation of transcription, DNA-templated;
N2_UV_12 / N2_CTR_12	A0A061AD87;Q6AW05;Q6AW06	A0A061AD87;Q6AW05;Q6AW06	0.477286	0.477286	0.00998216	0.00442192	17	A0A061AD87;Q6AW05;Q6AW06	dot-1.1	DOT1 histone methyltransferase family;DOT1 histone methyltransferase family;Histone-lysine N-methyltransferase, H3 lysine-79 specific	A0A061AD87_CAEEL;Q6AW05_CAEEL;Q6AW06_CAEEL	2	39.2122	1.39212	N2_UV_12	N2_CTR_12	;;chromosome, telomeric region,nucleus	;;histone methyltransferase activity (H3-K79 specific)	;;DNA damage checkpoint,DNA repair,chromatin silencing at telomere,histone H3-K79 methylation,regulation of transcription regulatory region DNA binding
N2_UV_12 / N2_CTR_12	O02658;P91420	O02658;P91420	0.840657	0.840657	0.0099937	0.00442653	30	O02658;P91420	gsp-3;gsp-4	Serine/threonine-protein phosphatase	O02658_CAEEL;P91420_CAEEL	3	79.0866	1.79087	N2_UV_12	N2_CTR_12	chromatin,nuclear chromatin,cytoplasm,pseudopodium;chromatin,nuclear chromatin,cytoplasm,pseudopodium	phosphoprotein phosphatase activity,metal ion binding;phosphoprotein phosphatase activity,metal ion binding	reproduction,protein dephosphorylation,male meiosis chromosome segregation,spermatogenesis,oviposition,cell differentiation,flagellated sperm motility,regulation of pseudopodium assembly;reproduction,protein dephosphorylation,male meiosis chromosome segregation,spermatogenesis,oviposition,cell differentiation,flagellated sperm motility,regulation of pseudopodium assembly
N2_UV_12 / N2_CTR_12	Q18242	Q18242	0.0739347	0.0739347	0.0100218	0.00443763	32	Q18242	C27B7.2	Uncharacterized protein	Q18242_CAEEL	2	5.25835	1.05258	N2_UV_12	N2_CTR_12		protein binding
N2_UV_12 / N2_CTR_12	Q9NEL2	Q9NEL2	0.0241198	0.0241198	0.0100561	0.00445138	60	Q9NEL2	ssl-1	Helicase ssl-1	SSL1_CAEEL	3	1.68591	1.01686	N2_UV_12	N2_CTR_12	nucleus	DNA binding,helicase activity,ATP binding	multicellular organism development,negative regulation of cell fate specification,chromatin modification
N2_UV_12 / N2_CTR_12	O62347	O62347	0.326992	0.326992	0.0101705	0.00449813	150	O62347	CELE_R11.1	Uncharacterized protein	O62347_CAEEL	10	25.4395	1.25439	N2_UV_12	N2_CTR_12	mitochondrial inner membrane,integral component of membrane	dicarboxylic acid transmembrane transporter activity	dicarboxylic acid transport,mitochondrial transport,transmembrane transport
N2_UV_12 / N2_CTR_12	O61802	O61802	-0.298096	0.298096	0.0102502	0.00452983	39	O61802	CELE_H11E01.3	Uncharacterized protein	O61802_CAEEL	4	-18.6675	0.813325	N2_UV_12	N2_CTR_12
N2_UV_12 / N2_CTR_12	P91529	P91529	0.0220881	0.0220881	0.0102734	0.00453911	107	P91529	W09C3.4	Probable DNA-directed RNA polymerase III subunit RPC6	RPC6_CAEEL	7	1.54281	1.01543	N2_UV_12	N2_CTR_12	DNA-directed RNA polymerase III complex	RNA polymerase III activity	transcription from RNA polymerase III promoter
N2_UV_12 / N2_CTR_12	P46551	P46551	-0.423857	0.423857	0.0102969	0.00454829	64	P46551	cdk-12	Cyclin-dependent kinase 12	CDK12_CAEEL	3	-25.4571	0.745429	N2_UV_12	N2_CTR_12	chromosome,cyclin/CDK positive transcription elongation factor complex	cyclin-dependent protein serine/threonine kinase activity,ATP binding,transcription factor binding,RNA polymerase II carboxy-terminal domain kinase activity,cyclin binding,transcription regulatory region DNA binding	nematode larval development,transcription elongation from RNA polymerase II promoter,positive regulation of transcription from RNA polymerase II promoter,regulation of cell cycle,phosphorylation of RNA polymerase II C-terminal domain
N2_UV_12 / N2_CTR_12	B5WWL2	B5WWL2	0.0971149	0.0971149	0.0103009	0.00454987	124	B5WWL2	CELE_F52C12.6	Uncharacterized protein	B5WWL2_CAEEL	8	6.96323	1.06963	N2_UV_12	N2_CTR_12	EKC/KEOPS complex,nucleus,cytosol	protein serine/threonine kinase activity,ATP binding	protein phosphorylation,tRNA threonylcarbamoyladenosine metabolic process
N2_UV_12 / N2_CTR_12	P41988	P41988	-0.0393941	0.0393941	0.0103227	0.00455862	711	P41988	cct-1	T-complex protein 1 subunit alpha	TCPA_CAEEL	30	-2.69365	0.973063	N2_UV_12	N2_CTR_12	nucleus,chaperonin-containing T-complex	ATP binding,protein binding involved in protein folding,unfolded protein binding	'de novo' protein folding,chaperone-mediated protein folding
N2_UV_12 / N2_CTR_12	G5EF84	G5EF84	-0.0472968	0.0472968	0.0103982	0.00458859	79	G5EF84	gip-2	Gamma-tubulin interacting protein 2	GIP2_CAEEL	6	-3.22521	0.967748	N2_UV_12	N2_CTR_12	microtubule,adherens junction,hemidesmosome
N2_UV_12 / N2_CTR_12	Q19375	Q19375	0.0933425	0.0933425	0.0104088	0.00459294	111	Q19375	iws-1	IWS1-like protein	IWS1_CAEEL	7	6.68391	1.06684	N2_UV_12	N2_CTR_12	nucleus		regulation of mRNA export from nucleus,regulation of DNA-templated transcription, elongation,regulation of mRNA processing,regulation of histone H3-K36 trimethylation
N2_UV_12 / N2_CTR_12	Q21829	Q21829	0.0563622	0.0563622	0.0105361	0.0046439	269	Q21829	cku-80	ATP-dependent DNA helicase II subunit 2	Q21829_CAEEL	15	3.98405	1.03984	N2_UV_12	N2_CTR_12	nuclear chromosome, telomeric region,Ku70:Ku80 complex	damaged DNA binding,helicase activity,ATP binding,telomeric DNA binding	telomere maintenance,DNA repair,double-strand break repair via nonhomologous end joining,DNA recombination
N2_UV_12 / N2_CTR_12	Q19133	Q19133	0.0239013	0.0239013	0.0106114	0.0046739	160	Q19133	CELE_F07A11.5	Uncharacterized protein	Q19133_CAEEL	6	1.67051	1.01671	N2_UV_12	N2_CTR_12	nucleus,cytoplasm	ribokinase activity,ATP binding,carbohydrate kinase activity,metal ion binding	D-ribose catabolic process,carbohydrate phosphorylation
N2_UV_12 / N2_CTR_12	Q9BKR3	Q9BKR3	0.197515	0.197515	0.0106697	0.00469731	32	Q9BKR3	CELE_Y47A7.2	Uncharacterized protein	Q9BKR3_CAEEL	2	14.6721	1.14672	N2_UV_12	N2_CTR_12
N2_UV_12 / N2_CTR_12	Q9BL36	Q9BL36	-0.613049	0.613049	0.0107824	0.00474264	22	Q9BL36	CELE_Y71H2AM.6	Uncharacterized protein	Q9BL36_CAEEL	3	-34.6187	0.653813	N2_UV_12	N2_CTR_12
N2_UV_12 / N2_CTR_12	Q17974	Q17974	0.0180095	0.0180095	0.0107896	0.00474544	735	Q17974	mma-1	Uncharacterized protein	Q17974_CAEEL	42	1.25615	1.01256	N2_UV_12	N2_CTR_12
N2_UV_12 / N2_CTR_12	Q23237	Q23237	-0.00627778	0.00627778	0.0107918	0.00474627	180	Q23237	pbs-3	Proteasome subunit beta type-3	PSB3_CAEEL	8	-0.434197	0.995658	N2_UV_12	N2_CTR_12	nucleus,cytoplasm,proteasome core complex, beta-subunit complex	threonine-type endopeptidase activity,protein binding	proteasome-mediated ubiquitin-dependent protein catabolic process
N2_UV_12 / N2_CTR_12	O01795;O61213	O01795;O61213	0.238827	0.238827	0.0108023	0.00475031	24	O01795;O61213	duox-2;bli-3	DUal OXidase;Dual oxidase 1	O01795_CAEEL;DUOX1_CAEEL	2	18.0033	1.18003	N2_UV_12	N2_CTR_12	integral component of membrane;plasma membrane,integral component of membrane	peroxidase activity,calcium ion binding,NAD(P)H oxidase activity,heme binding;peroxidase activity,calcium ion binding,NAD(P)H oxidase activity,heme binding	response to oxidative stress,post-embryonic body morphogenesis,cuticle development involved in collagen and cuticulin-based cuticle molting cycle,hydrogen peroxide biosynthetic process,oxidation-reduction process,cellular oxidant detoxification;nematode larval development,response to oxidative stress,peptide cross-linking,collagen and cuticulin-based cuticle development,post-embryonic body morphogenesis,cuticle development involved in collagen and cuticulin-based cuticle molting cycle,hydrogen peroxide catabolic process,hydrogen peroxide biosynthetic process,defense response to Gram-positive bacterium,defense response to fungus,oxidation-reduction process,cellular oxidant detoxification
N2_UV_12 / N2_CTR_12	P91027	P91027	0.000147939	0.000147939	0.010818	0.00475664	482	P91027	chdp-1	Calponin Homology Domain containing Protein	P91027_CAEEL	20	0.0102549	1.0001	N2_UV_12	N2_CTR_12
N2_UV_12 / N2_CTR_12	H2KZP8	H2KZP8	0.248971	0.248971	0.0108483	0.00476892	153	H2KZP8	ugt-39	UDP-GlucuronosylTransferase	H2KZP8_CAEEL	9	18.8359	1.18836	N2_UV_12	N2_CTR_12	integral component of membrane,intracellular membrane-bounded organelle	glucuronosyltransferase activity	metabolic process
N2_UV_12 / N2_CTR_12	Q09614	Q09614	0.0886785	0.0886785	0.0108532	0.00477085	197	Q09614	ptc-1	Protein patched homolog 1	PTC1_CAEEL	10	6.33957	1.0634	N2_UV_12	N2_CTR_12	integral component of plasma membrane		cell cycle,molting cycle, collagen and cuticulin-based cuticle,cell division
N2_UV_12 / N2_CTR_12	Q9TZ65	Q9TZ65	-0.0510996	0.0510996	0.0108943	0.00478699	555	Q9TZ65	CELE_F56F11.4	Uncharacterized protein	Q9TZ65_CAEEL	22	-3.47996	0.9652	N2_UV_12	N2_CTR_12
N2_UV_12 / N2_CTR_12	Q09396	Q09396	-0.687383	0.687383	0.0109219	0.00479802	52	Q09396	CELE_F48E8.4	Uncharacterized protein	Q09396_CAEEL	5	-37.9021	0.620979	N2_UV_12	N2_CTR_12	endoplasmic reticulum lumen		ER-associated ubiquitin-dependent protein catabolic process,retrograde protein transport, ER to cytosol
N2_UV_12 / N2_CTR_12	E1B6S4;Q9BI97	E1B6S4;Q9BI97	-0.131652	0.131652	0.0109455	0.00480722	77	E1B6S4;Q9BI97	CELE_F17C11.11	Uncharacterized protein	E1B6S4_CAEEL;Q9BI97_CAEEL	4	-8.72142	0.912786	N2_UV_12	N2_CTR_12	;	;	;
N2_UV_12 / N2_CTR_12	P50464	P50464	-0.863737	0.863737	0.0109818	0.00482155	24	P50464	unc-97	LIM domain-containing protein unc-97	UNC97_CAEEL	2	-45.0473	0.549527	N2_UV_12	N2_CTR_12	nucleus,nucleoplasm,adherens junction,basal plasma membrane,M band,striated muscle dense body,integrin complex	protein binding,myosin binding,metal ion binding	muscle organ development,cell-cell junction organization,sensory perception of mechanical stimulus
N2_UV_12 / N2_CTR_12	Q27477	Q27477	0.0983303	0.0983303	0.0109933	0.00482607	48	Q27477	cyp-25a1	CYtochrome P450 family	Q27477_CAEEL	2	7.05338	1.07053	N2_UV_12	N2_CTR_12	integral component of membrane	monooxygenase activity,iron ion binding,oxidoreductase activity,oxidoreductase activity, acting on paired donors, with incorporation or reduction of molecular oxygen,heme binding	oxidation-reduction process
N2_UV_12 / N2_CTR_12	P91151	P91151	0.165417	0.165417	0.0110148	0.00483468	181	P91151	cogc-5	Conserved Oligomeric Golgi (COG) Component	P91151_CAEEL	11	12.1491	1.12149	N2_UV_12	N2_CTR_12	Golgi transport complex		intra-Golgi vesicle-mediated transport
N2_UV_12 / N2_CTR_12	Q7YWR7	Q7YWR7	0.14426	0.14426	0.0110633	0.00485409	76	Q7YWR7	CELE_Y26E6A.3	Uncharacterized protein	Q7YWR7_CAEEL	4	10.5164	1.10516	N2_UV_12	N2_CTR_12
N2_UV_12 / N2_CTR_12	O62244	O62244	-0.175565	0.175565	0.0111215	0.00487706	101	O62244	myo-6	MYOsin heavy chain structural genes	O62244_CAEEL	8	-11.4579	0.885421	N2_UV_12	N2_CTR_12	myosin complex	motor activity,ATP binding,actin filament binding
N2_UV_12 / N2_CTR_12	Q95017	Q95017	-0.430085	0.430085	0.0111392	0.00488416	140	Q95017	ubc-9	SUMO-conjugating enzyme UBC9	UBC9_CAEEL	7	-25.7782	0.742218	N2_UV_12	N2_CTR_12	nucleus,nuclear envelope,cytoplasm	RNA polymerase II transcription factor binding,protein binding,ATP binding,SUMO transferase activity,SAM domain binding,SUMO conjugating enzyme activity,ubiquitin protein ligase binding,ubiquitin protein ligase activity	negative regulation of transcription from RNA polymerase II promoter,nematode larval development,embryo development ending in birth or egg hatching,anterior/posterior pattern specification,protein sumoylation,pharyngeal muscle development,regulation of cellular protein localization
N2_UV_12 / N2_CTR_12	Q20990	Q20990	0.427006	0.427006	0.0111613	0.00489333	16	Q20990	CELE_F58F9.3	Uncharacterized protein	Q20990_CAEEL	3	34.444	1.34444	N2_UV_12	N2_CTR_12
N2_UV_12 / N2_CTR_12	Q95XP9	Q95XP9	-0.0223782	0.0223782	0.0111808	0.00490086	400	Q95XP9	zwl-1	Protein zwilch homolog	ZWILC_CAEEL	19	-1.53917	0.984608	N2_UV_12	N2_CTR_12	kinetochore,condensed chromosome kinetochore,spindle,cell cortex,RZZ complex	protein binding	mitotic cell cycle checkpoint,multicellular organism development,positive regulation of spindle pole body separation,protein localization to kinetochore,cell division,meiotic cell cycle,protein localization to kinetochore involved in kinetochore assembly,positive regulation of protein localization to kinetochore
N2_UV_12 / N2_CTR_12	Q19684	Q19684	0.505338	0.505338	0.0112171	0.00491531	41	Q19684	CELE_F21D5.6	Uncharacterized protein	Q19684_CAEEL	3	41.9456	1.41946	N2_UV_12	N2_CTR_12	nucleus
N2_UV_12 / N2_CTR_12	Q9U3S3	Q9U3S3	-0.019736	0.019736	0.0112328	0.00492141	92	Q9U3S3	B0513.2	Uncharacterized protein	Q9U3S3_CAEEL	5	-1.35868	0.986413	N2_UV_12	N2_CTR_12	THO complex,THO complex part of transcription export complex		mRNA processing
N2_UV_12 / N2_CTR_12	Q9U489	Q9U489	-0.112515	0.112515	0.0113263	0.00495892	266	Q9U489	lin-41	Protein lin-41	LIN41_CAEEL	17	-7.50257	0.924974	N2_UV_12	N2_CTR_12	cytoplasmic mRNA processing body,cytoplasm,messenger ribonucleoprotein complex	RNA binding,ubiquitin-protein transferase activity,zinc ion binding,translation repressor activity,miRNA binding	mRNA catabolic process,gamete generation,epidermal cell fate specification,positive regulation of gene expression,negative regulation of translation,regulation of development, heterochronic,protein ubiquitination involved in ubiquitin-dependent protein catabolic process,multicellular organismal protein metabolic process,nematode male tail tip morphogenesis,regulation of epidermal cell differentiation,positive regulation of oocyte development,Requires Ontology
N2_UV_12 / N2_CTR_12	Q93694	Q93694	0.352297	0.352297	0.0113351	0.00496242	141	Q93694	gst-24	Glutathione S-Transferase	Q93694_CAEEL	13	27.6592	1.27659	N2_UV_12	N2_CTR_12		transferase activity	innate immune response
N2_UV_12 / N2_CTR_12	Q9BL19	Q9BL19	0.0413491	0.0413491	0.0113357	0.00496265	389	Q9BL19	rpl-17	60S ribosomal protein L17	RL17_CAEEL	12	2.90757	1.02908	N2_UV_12	N2_CTR_12	large ribosomal subunit	structural constituent of ribosome	translation
N2_UV_12 / N2_CTR_12	Q21243	Q21243	0.17963	0.17963	0.0113651	0.00497418	28	Q21243	acdh-8	Acyl CoA DeHydrogenase	Q21243_CAEEL	2	13.2593	1.13259	N2_UV_12	N2_CTR_12		acyl-CoA dehydrogenase activity,flavin adenine dinucleotide binding	oxidation-reduction process
N2_UV_12 / N2_CTR_12	Q94207	Q94207	-0.128099	0.128099	0.0114344	0.00500164	112	Q94207	sup-36	SUPpressor	Q94207_CAEEL	7	-8.49639	0.915036	N2_UV_12	N2_CTR_12		protein binding	embryonic digestive tract development
N2_UV_12 / N2_CTR_12	P91353	P91353	-0.28307	0.28307	0.011519	0.0050352	252	P91353	mrpl-24	Probable 39S ribosomal protein L24, mitochondrial	RM24_CAEEL	13	-17.816	0.82184	N2_UV_12	N2_CTR_12	mitochondrion,ribosome	structural constituent of ribosome	translation
N2_UV_12 / N2_CTR_12	A0A9S2	A0A9S2	0.0328904	0.0328904	0.0115797	0.00505974	491	A0A9S2	CELE_Y38F2AR.12	Uncharacterized protein	A0A9S2_CAEEL	30	2.30597	1.02306	N2_UV_12	N2_CTR_12	cytosol	5-oxoprolinase (ATP-hydrolyzing) activity	glutathione metabolic process
N2_UV_12 / N2_CTR_12	Q09643	Q09643	-0.0660798	0.0660798	0.0115811	0.00506024	44	Q09643	pssy-1	PhosphatidylSerine SYnthase	Q09643_CAEEL	3	-4.47699	0.95523	N2_UV_12	N2_CTR_12	integral component of membrane		phosphatidylserine biosynthetic process
N2_UV_12 / N2_CTR_12	Q10051	Q10051	-0.144757	0.144757	0.0116171	0.00507422	452	Q10051	prp-19	Pre-mRNA-processing factor 19	PRP19_CAEEL	21	-9.54684	0.904532	N2_UV_12	N2_CTR_12	Prp19 complex,nucleus,nucleoplasm,U2-type catalytic step 1 spliceosome	ubiquitin-protein transferase activity,ubiquitin protein ligase activity	generation of catalytic spliceosome for first transesterification step,DNA repair,multicellular organism development,cell differentiation,protein K63-linked ubiquitination
N2_UV_12 / N2_CTR_12	O45815	O45815	0.0567842	0.0567842	0.0116265	0.00507787	520	O45815	act-5	ACTin	O45815_CAEEL	15	4.01447	1.04014	N2_UV_12	N2_CTR_12	microvillar actin bundle,terminal web	ATP binding	nematode larval development,microvillus assembly,larval feeding behavior,tube formation,positive regulation of eating behavior
N2_UV_12 / N2_CTR_12	A3QM97	A3QM97	0.0223061	0.0223061	0.0117285	0.00511811	104	A3QM97	cnnm-1	Vertebrate CNNM family homolog	A3QM97_CAEEL	7	1.55815	1.01558	N2_UV_12	N2_CTR_12	integral component of membrane,basolateral plasma membrane		determination of adult lifespan,magnesium ion homeostasis,magnesium ion transport,response to magnesium ion,gonad morphogenesis,positive regulation of multicellular organism growth,positive regulation of vulval development,Requires Ontology,regulation of fertilization
N2_UV_12 / N2_CTR_12	Q9NEZ5	Q9NEZ5	0.0353394	0.0353394	0.0118058	0.00514867	202	Q9NEZ5	unc-95	Uncharacterized protein	Q9NEZ5_CAEEL	12	2.47979	1.0248	N2_UV_12	N2_CTR_12	nucleus,M band,striated muscle dense body	protein binding,protein domain specific binding,metal ion binding
N2_UV_12 / N2_CTR_12	Q9UAY9	Q9UAY9	-0.0726125	0.0726125	0.0118064	0.00514885	228	Q9UAY9	rpac-40	RNA Polymerase I/III (A/C) shared subunit	Q9UAY9_CAEEL	11	-4.90855	0.950914	N2_UV_12	N2_CTR_12	DNA-directed RNA polymerase III complex,DNA-directed RNA polymerase I complex	protein dimerization activity,RNA polymerase I activity,RNA polymerase III activity	transcription from RNA polymerase I promoter,transcription from RNA polymerase III promoter
N2_UV_12 / N2_CTR_12	G5EE01	G5EE01	-0.198759	0.198759	0.0118132	0.00515149	298	G5EE01	daf-18	DAF-18	G5EE01_CAEEL	16	-12.8701	0.871299	N2_UV_12	N2_CTR_12	nucleus,cytoplasm,plasma membrane,cytoplasmic side of plasma membrane,axon,dendrite,neuronal cell body,perikaryon	protein tyrosine phosphatase activity,protein binding,lipid binding,phosphatidylinositol-3,4,5-trisphosphate 3-phosphatase activity	protein dephosphorylation,chemotaxis,learning or memory,chemosensory behavior,determination of adult lifespan,response to heat,peptidyl-tyrosine dephosphorylation,dauer larval development,positive regulation of protein import into nucleus,phosphatidylinositol dephosphorylation,regulation of chemotaxis,positive regulation of positive chemotaxis,regulation of dauer larval development,positive regulation of dauer larval development,response to salt
N2_UV_12 / N2_CTR_12	Q8MXI1	Q8MXI1	-0.129049	0.129049	0.0118741	0.00517548	48	Q8MXI1	ucr-11	Ubiquinol-Cytochrome c oxidoReductase complex	Q8MXI1_CAEEL	2	-8.55662	0.914434	N2_UV_12	N2_CTR_12	mitochondrion,mitochondrial inner membrane	ubiquinol-cytochrome-c reductase activity	electron transport chain
N2_UV_12 / N2_CTR_12	Q95Y92	Q95Y92	0.116472	0.116472	0.0118801	0.00517776	16	Q95Y92	ttr-32	TransThyretin-Related family domain	Q95Y92_CAEEL	3	8.40806	1.08408	N2_UV_12	N2_CTR_12	extracellular space
N2_UV_12 / N2_CTR_12	O45298	O45298	-0.0828851	0.0828851	0.0119309	0.00519814	182	O45298	atgp-2	Amino acid Transporter GlycoProtein subunit	O45298_CAEEL	13	-5.58324	0.944168	N2_UV_12	N2_CTR_12	plasma membrane,integral component of membrane,amino acid transport complex	catalytic activity,L-amino acid transmembrane transporter activity	amino acid transmembrane transport,carbohydrate metabolic process,L-alpha-amino acid transmembrane transport
N2_UV_12 / N2_CTR_12	Q19974	Q19974	-0.223366	0.223366	0.0119493	0.00520529	136	Q19974	nol-10	NucleOLar protein	Q19974_CAEEL	9	-14.3435	0.856565	N2_UV_12	N2_CTR_12	nucleus
N2_UV_12 / N2_CTR_12	P53806	P53806	0.320937	0.320937	0.0119801	0.00521738	18	P53806	rcn-1	Calcipressin-like protein	RCANL_CAEEL	2	24.9142	1.24914	N2_UV_12	N2_CTR_12	nucleus,cytoplasm	nucleic acid binding,protein serine/threonine phosphatase inhibitor activity,protein binding,calcium-dependent protein serine/threonine phosphatase regulator activity,protein phosphatase 2B binding	calcium-mediated signaling,negative regulation of phosphoprotein phosphatase activity,response to hermaphrodite contact,vulval location,thermosensory behavior,regulation of calcineurin-NFAT signaling cascade
N2_UV_12 / N2_CTR_12	B6VQ55;B6VQ56	B6VQ55;B6VQ56	-0.157339	0.157339	0.0120231	0.00523444	113	B6VQ55;B6VQ56	ptr-24	PaTched Related family	B6VQ55_CAEEL;B6VQ56_CAEEL	7	-10.3323	0.896677	N2_UV_12	N2_CTR_12	;integral component of membrane	;	;molting cycle, collagen and cuticulin-based cuticle
N2_UV_12 / N2_CTR_12	Q21012	Q21012	0.198743	0.198743	0.012043	0.00524205	144	Q21012	F58H1.3	Enolase-phosphatase E1	ENOPH_CAEEL	6	14.7698	1.1477	N2_UV_12	N2_CTR_12	nucleus,cytoplasm	magnesium ion binding,acireductone synthase activity	dephosphorylation,L-methionine biosynthetic process from methylthioadenosine
N2_UV_12 / N2_CTR_12	A5JYT3	A5JYT3	0.0908261	0.0908261	0.0120798	0.00525656	32	A5JYT3	C01H6.8	Uncharacterized protein	A5JYT3_CAEEL	2	6.49798	1.06498	N2_UV_12	N2_CTR_12
N2_UV_12 / N2_CTR_12	Q27371	Q27371	0.151436	0.151436	0.0120825	0.00525767	476	Q27371	mup-2	Troponin T	TNNT_CAEEL	15	11.0674	1.11067	N2_UV_12	N2_CTR_12	troponin complex		regulation of muscle contraction,axonal fasciculation,larval somatic muscle development,ovulation,sarcomere organization,embryonic morphogenesis
N2_UV_12 / N2_CTR_12	O76835	O76835	-0.149348	0.149348	0.012142	0.00528112	36	O76835	esyt-2	Extended SYnapTotagmin homolog	O76835_CAEEL	3	-9.83422	0.901658	N2_UV_12	N2_CTR_12	integral component of membrane	lipid binding	lipid transport,Requires Ontology
N2_UV_12 / N2_CTR_12	G5EEQ8	G5EEQ8	0.0306289	0.0306289	0.0122188	0.00531096	615	G5EEQ8	CELE_T08A11.2	Uncharacterized protein	G5EEQ8_CAEEL	32	2.14573	1.02146	N2_UV_12	N2_CTR_12	U2 snRNP,U2-type prespliceosome,catalytic step 2 spliceosome,U12-type spliceosomal complex	mRNA binding	spliceosomal complex assembly,negative regulation of gene expression
N2_UV_12 / N2_CTR_12	Q11189	Q11189	0.0401174	0.0401174	0.0123682	0.00536996	162	Q11189	mrps-17	28S ribosomal protein S17, mitochondrial	RT17_CAEEL	10	2.81975	1.0282	N2_UV_12	N2_CTR_12	mitochondrial small ribosomal subunit	RNA binding,structural constituent of ribosome	mitochondrial translation
N2_UV_12 / N2_CTR_12	Q17492	Q17492	-1.41685	1.41685	0.0124175	0.0053894	48	Q17492	B0393.3	Uncharacterized protein	Q17492_CAEEL	4	-62.5471	0.374529	N2_UV_12	N2_CTR_12
N2_UV_12 / N2_CTR_12	Q17602	Q17602	0.0157635	0.0157635	0.012451	0.00540275	480	Q17602	npp-14	Nuclear Pore complex Protein	Q17602_CAEEL	33	1.09863	1.01099	N2_UV_12	N2_CTR_12	nuclear membrane,nuclear pore central transport channel,nuclear pore nuclear basket	nucleocytoplasmic transporter activity,nuclear localization sequence binding,structural constituent of nuclear pore,caspase binding	RNA export from nucleus,protein import into nucleus,mRNA transport,negative regulation of execution phase of apoptosis,inhibition of cysteine-type endopeptidase activity involved in apoptotic process
N2_UV_12 / N2_CTR_12	O44502	O44502	0.136829	0.136829	0.0124873	0.00541706	124	O44502	cogc-8	Conserved oligomeric Golgi complex subunit 8	COG8_CAEEL	10	9.94861	1.09949	N2_UV_12	N2_CTR_12	Golgi membrane,Golgi transport complex		intra-Golgi vesicle-mediated transport,protein transport,regulation of cell migration,gonad morphogenesis
N2_UV_12 / N2_CTR_12	G5EEG4	G5EEG4	-0.00736187	0.00736187	0.012521	0.00543026	156	G5EEG4	mce-1	Methylmalonyl-CoA Epimerase	G5EEG4_CAEEL	7	-0.508986	0.99491	N2_UV_12	N2_CTR_12	mitochondrion
N2_UV_12 / N2_CTR_12	Q19541	Q19541	0.194313	0.194313	0.0125553	0.00544382	12	Q19541	pid-1	21U-RNA biogenesis factor pid-1	PID1_CAEEL	2	14.418	1.14418	N2_UV_12	N2_CTR_12	nucleus,cytoplasm
N2_UV_12 / N2_CTR_12	Q23629	Q23629	-0.0434793	0.0434793	0.0125776	0.00545221	974	Q23629	ZK836.2	Probable 2-oxoglutarate dehydrogenase E1 component DHKTD1 homolog, mitochondrial	DHTK1_CAEEL	44	-2.9688	0.970312	N2_UV_12	N2_CTR_12	mitochondrion,oxoglutarate dehydrogenase complex,cytosol	oxoglutarate dehydrogenase (succinyl-transferring) activity,thiamine pyrophosphate binding	glycolytic process,tricarboxylic acid cycle
N2_UV_12 / N2_CTR_12	Q95R11	Q95R11	0.0105369	0.0105369	0.0127081	0.00550336	101	Q95R11	CELE_F28B3.10	Uncharacterized protein	Q95R11_CAEEL	4	0.733037	1.00733	N2_UV_12	N2_CTR_12	integral component of membrane
N2_UV_12 / N2_CTR_12	Q19266	Q19266	-0.272404	0.272404	0.0127439	0.00551712	102	Q19266	pkc-3	Protein kinase C-like 3	KPC3_CAEEL	6	-17.2061	0.827939	N2_UV_12	N2_CTR_12	cytosol,plasma membrane,cell cortex,membrane,apical plasma membrane,cortical actin cytoskeleton	protein kinase activity,protein serine/threonine kinase activity,protein kinase C activity,protein binding,ATP binding,protein domain specific binding,metal ion binding	establishment or maintenance of cell polarity,single fertilization,gastrulation,gonadal mesoderm development,protein localization,gonad development,response to wounding,embryo development ending in birth or egg hatching,peptidyl-serine phosphorylation,cell differentiation,intracellular signal transduction,defense response to fungus
N2_UV_12 / N2_CTR_12	I2HA94;Q19470	I2HA94;Q19470	0.124893	0.124893	0.0128109	0.00554297	128	I2HA94;Q19470	col-184	COLlagen	I2HA94_CAEEL;Q19470_CAEEL	6	9.04271	1.09043	N2_UV_12	N2_CTR_12	;collagen trimer,integral component of membrane	;structural molecule activity,structural constituent of cuticle	;
N2_UV_12 / N2_CTR_12	Q09504	Q09504	-0.477254	0.477254	0.0128198	0.00554656	16	Q09504	C45G9.2	Uncharacterized tRNA-dihydrouridine synthase-like protein C45G9.2	YQI2_CAEEL	2	-28.1656	0.718344	N2_UV_12	N2_CTR_12		tRNA dihydrouridine synthase activity,flavin adenine dinucleotide binding	tRNA dihydrouridine synthesis,oxidation-reduction process
N2_UV_12 / N2_CTR_12	Q20157	Q20157	0.0897996	0.0897996	0.0128662	0.00556445	32	Q20157	F38E1.9	Mannose-P-dolichol utilization defect 1 protein homolog	MPU1_CAEEL	2	6.42223	1.06422	N2_UV_12	N2_CTR_12	integral component of membrane		dolichol-linked oligosaccharide biosynthetic process
N2_UV_12 / N2_CTR_12	O16586	O16586	0.104585	0.104585	0.0128744	0.00556772	64	O16586	ttr-37	TransThyretin-Related family domain	O16586_CAEEL	4	7.51852	1.07519	N2_UV_12	N2_CTR_12	extracellular space
N2_UV_12 / N2_CTR_12	Q9NET7	Q9NET7	-0.237638	0.237638	0.0129757	0.00560716	44	Q9NET7	CELE_Y39B6A.10	Uncharacterized protein	Q9NET7_CAEEL	3	-15.1867	0.848133	N2_UV_12	N2_CTR_12	integral component of membrane
N2_UV_12 / N2_CTR_12	S6FWN4	S6FWN4	0.239605	0.239605	0.0129809	0.00560918	566	S6FWN4	kcc-1	K+/Cl-Cotransporter	S6FWN4_CAEEL	28	18.0669	1.18067	N2_UV_12	N2_CTR_12	integral component of membrane	potassium:chloride symporter activity,potassium ion symporter activity	potassium ion transport,chloride transport,chemical synaptic transmission,potassium ion transmembrane transport,chloride transmembrane transport
N2_UV_12 / N2_CTR_12	E0R7L2	E0R7L2	-0.675117	0.675117	0.0130484	0.00563539	132	E0R7L2	CELE_Y111B2A.12	Uncharacterized protein	E0R7L2_CAEEL	9	-37.3718	0.626282	N2_UV_12	N2_CTR_12	preribosome, large subunit precursor	unfolded protein binding	ribosomal large subunit biogenesis
N2_UV_12 / N2_CTR_12	Q18486	Q18486	-0.0102817	0.0102817	0.0130695	0.00564337	402	Q18486	coq-8	Atypical kinase coq-8, mitochondrial	COQ8_CAEEL	26	-0.710141	0.992899	N2_UV_12	N2_CTR_12	mitochondrion	ATP binding,transferase activity	ubiquinone biosynthetic process
N2_UV_12 / N2_CTR_12	G4SP89	G4SP89	0.239701	0.239701	0.0131481	0.00567381	78	G4SP89	CELE_Y48A5A.3	Uncharacterized protein	G4SP89_CAEEL	5	18.0748	1.18075	N2_UV_12	N2_CTR_12
N2_UV_12 / N2_CTR_12	Q95QN6	Q95QN6	-0.00125453	0.00125453	0.0132531	0.00571549	128	Q95QN6	brap-2	BRCA1-associated protein homolog 2	BRAP2_CAEEL	7	-0.0869195	0.999131	N2_UV_12	N2_CTR_12		zinc ion binding
N2_UV_12 / N2_CTR_12	G4SJU0;G5ECY7	G4SJU0;G5ECY7	-0.189494	0.189494	0.0132673	0.00572113	18	G4SJU0;G5ECY7	CELE_T15B12.1	Uncharacterized protein	G4SJU0_CAEEL;G5ECY7_CAEEL	2	-12.3087	0.876913	N2_UV_12	N2_CTR_12	mitochondrion;	;	;
N2_UV_12 / N2_CTR_12	Q9XXJ0	Q9XXJ0	0.0634619	0.0634619	0.0133444	0.00575078	56	Q9XXJ0	dhps-1	Deoxyhypusine synthase	DHYS_CAEEL	4	4.49702	1.04497	N2_UV_12	N2_CTR_12	cytoplasm	protein binding,deoxyhypusine synthase activity	peptidyl-lysine modification to peptidyl-hypusine
N2_UV_12 / N2_CTR_12	O17805	O17805	0.385376	0.385376	0.0133674	0.00575971	16	O17805	col-98	COLlagen	O17805_CAEEL	2	30.62	1.3062	N2_UV_12	N2_CTR_12	collagen trimer,integral component of membrane	structural constituent of cuticle
N2_UV_12 / N2_CTR_12	A5JYW9;O01319	A5JYW9;O01319	-0.173704	0.173704	0.0133693	0.00576048	78	A5JYW9;O01319	sin-3	SIN3 (Yeast Switch INdependent) histone deacetylase component homolog	A5JYW9_CAEEL;O01319_CAEEL	5	-11.3437	0.886563	N2_UV_12	N2_CTR_12	Sin3 complex;	RNA polymerase II transcription corepressor activity,protein binding,histone deacetylase activity;	negative regulation of transcription from RNA polymerase II promoter,cell fate specification,histone deacetylation,locomotion,vulval development,nematode male tail mating organ morphogenesis;
N2_UV_12 / N2_CTR_12	Q22707	Q22707	-0.285707	0.285707	0.0133878	0.00576763	32	Q22707	pir-1	Phosphatase Interacting with RNA/RNP	Q22707_CAEEL	2	-17.966	0.82034	N2_UV_12	N2_CTR_12		protein tyrosine phosphatase activity,protein tyrosine/serine/threonine phosphatase activity	peptidyl-tyrosine dephosphorylation
N2_UV_12 / N2_CTR_12	Q22516	Q22516	-0.171894	0.171894	0.0134837	0.00580506	144	Q22516	chd-3	Chromodomain-helicase-DNA-binding protein 3 homolog	CHD3_CAEEL	15	-11.2323	0.887677	N2_UV_12	N2_CTR_12	histone deacetylase complex	DNA binding,DNA helicase activity,chromatin binding,ATP binding,metal ion binding	cell fate determination,chromatin remodeling,chromatin modification,DNA duplex unwinding,negative regulation of vulval development,negative regulation of Ras protein signal transduction
N2_UV_12 / N2_CTR_12	A7DTF1;D3NQA3;Q9XWR1	A7DTF1;D3NQA3;Q9XWR1	0.259201	0.259201	0.0134916	0.00580805	86	A7DTF1;D3NQA3;Q9XWR1	flh-1	FLYWCH zinc finger transcription factor homolog	A7DTF1_CAEEL;D3NQA3_CAEEL;Q9XWR1_CAEEL	9	19.6816	1.19682	N2_UV_12	N2_CTR_12	;;	;;transcription factor activity, sequence-specific DNA binding,sequence-specific DNA binding	;;nematode larval development,negative regulation of transcription, DNA-templated
N2_UV_12 / N2_CTR_12	Q17474	Q17474	0.132586	0.132586	0.0135646	0.00583636	60	Q17474	B0334.3	Uncharacterized protein	Q17474_CAEEL	2	9.62573	1.09626	N2_UV_12	N2_CTR_12		magnesium ion binding,catalytic activity,thiamine pyrophosphate binding
N2_UV_12 / N2_CTR_12	O02115	O02115	-0.18763	0.18763	0.0135923	0.00584693	230	O02115	pcn-1	Proliferating cell nuclear antigen	PCNA_CAEEL	12	-12.1953	0.878047	N2_UV_12	N2_CTR_12	nucleus,PCNA complex	DNA binding,protein binding,DNA polymerase processivity factor activity,DNA polymerase binding	leading strand elongation,regulation of DNA replication,mismatch repair,translesion synthesis
N2_UV_12 / N2_CTR_12	Q23644	Q23644	-0.183484	0.183484	0.0135935	0.00584741	48	Q23644	zhit-3	Zinc finger, HIT-type	Q23644_CAEEL	3	-11.9426	0.880574	N2_UV_12	N2_CTR_12	nucleus	metal ion binding
N2_UV_12 / N2_CTR_12	Q9TYX1	Q9TYX1	-0.277354	0.277354	0.0136037	0.00585143	542	Q9TYX1	dpf-5	Dipeptidyl Peptidase Four (IV) family	Q9TYX1_CAEEL	26	-17.4897	0.825103	N2_UV_12	N2_CTR_12		serine-type peptidase activity	proteolysis
N2_UV_12 / N2_CTR_12	Q23314	Q23314	-0.0908973	0.0908973	0.0136442	0.0058674	32	Q23314	ZC434.4	Ribosomal RNA-processing protein 7 homolog	RRP7_CAEEL	3	-6.10614	0.938939	N2_UV_12	N2_CTR_12	CURI complex,UTP-C complex		ribosomal small subunit assembly,rRNA processing
N2_UV_12 / N2_CTR_12	Q9N4J8	Q9N4J8	-0.0956776	0.0956776	0.0136497	0.00586953	758	Q9N4J8	cct-3	T-complex protein 1 subunit gamma	TCPG_CAEEL	31	-6.41674	0.935833	N2_UV_12	N2_CTR_12	chaperonin-containing T-complex,microtubule	ATP binding,protein binding involved in protein folding,unfolded protein binding	'de novo' protein folding,chaperone-mediated protein folding
N2_UV_12 / N2_CTR_12	Q21574	Q21574	0.254243	0.254243	0.0136553	0.00587161	57	Q21574	CELE_M28.8	Uncharacterized protein	Q21574_CAEEL	4	19.271	1.19271	N2_UV_12	N2_CTR_12	integral component of membrane
N2_UV_12 / N2_CTR_12	Q6AHP8	Q6AHP8	0.102933	0.102933	0.0137064	0.00589153	109	Q6AHP8	fis-2	S. cerevisiae FIS1-related	Q6AHP8_CAEEL	7	7.39545	1.07395	N2_UV_12	N2_CTR_12	mitochondrion,mitochondrial outer membrane,integral component of membrane		mitochondrial fission,apoptotic process
N2_UV_12 / N2_CTR_12	O01780	O01780	0.137294	0.137294	0.01372	0.00589683	156	O01780	CELE_W03F11.1	Uncharacterized protein	O01780_CAEEL	6	9.98402	1.09984	N2_UV_12	N2_CTR_12	extracellular region	chitin binding	chitin metabolic process
N2_UV_12 / N2_CTR_12	C0Z1Y9	C0Z1Y9	-0.0570163	0.0570163	0.0138118	0.00593205	128	C0Z1Y9	CELE_F40G9.17	Uncharacterized protein	C0Z1Y9_CAEEL	8	-3.87499	0.96125	N2_UV_12	N2_CTR_12
N2_UV_12 / N2_CTR_12	Q18922	Q18922	0.621472	0.621472	0.0138368	0.00594199	16	Q18922	CELE_D1014.4	Uncharacterized protein	Q18922_CAEEL	2	53.8444	1.53844	N2_UV_12	N2_CTR_12
N2_UV_12 / N2_CTR_12	Q9XUW0	Q9XUW0	-1.65788	1.65788	0.0138856	0.00596104	12	Q9XUW0	dgat-2	Acyl-CoA:DiacylGlycerol AcylTransferase	Q9XUW0_CAEEL	2	-68.3094	0.316906	N2_UV_12	N2_CTR_12	lipid particle,integral component of membrane	transferase activity, transferring acyl groups other than amino-acyl groups
N2_UV_12 / N2_CTR_12	Q9XVR7	Q9XVR7	-0.0754068	0.0754068	0.0139329	0.00597975	666	Q9XVR7	mcm-3	DNA helicase	Q9XVR7_CAEEL	34	-5.09255	0.949074	N2_UV_12	N2_CTR_12	condensed chromosome,nucleus,MCM complex,pronucleus	DNA binding,helicase activity,ATP binding	DNA replication initiation
N2_UV_12 / N2_CTR_12	Q9XW20	Q9XW20	-0.0333777	0.0333777	0.013942	0.00598339	369	Q9XW20	CELE_Y18D10A.11	Uncharacterized protein	Q9XW20_CAEEL	18	-2.28701	0.97713	N2_UV_12	N2_CTR_12	integral component of membrane
N2_UV_12 / N2_CTR_12	G5EFM7	G5EFM7	-0.102098	0.102098	0.0139801	0.00599783	149	G5EFM7	CELE_F18C12.3	Uncharacterized protein	G5EFM7_CAEEL	10	-6.83226	0.931677	N2_UV_12	N2_CTR_12	nucleus,90S preribosome		maturation of SSU-rRNA
N2_UV_12 / N2_CTR_12	Q20864	Q20864	-0.897193	0.897193	0.0140496	0.00602477	24	Q20864	CELE_F56C9.3	Uncharacterized protein	Q20864_CAEEL	2	-46.307	0.53693	N2_UV_12	N2_CTR_12	integral component of membrane	cation transmembrane transporter activity	cation transmembrane transport
N2_UV_12 / N2_CTR_12	Q9N5L0	Q9N5L0	0.0956048	0.0956048	0.0140615	0.00602932	208	Q9N5L0	CELE_H24K24.4	Uncharacterized protein	Q9N5L0_CAEEL	13	6.85132	1.06851	N2_UV_12	N2_CTR_12		RNA binding,RNA methyltransferase activity	RNA methylation,RNA processing
N2_UV_12 / N2_CTR_12	G5EDT4;G5EEP7	G5EDT4;G5EEP7	0.240611	0.240611	0.0141522	0.00606503	124	G5EDT4;G5EEP7	CELE_T01D3.6	Uncharacterized protein	G5EDT4_CAEEL;G5EEP7_CAEEL	8	18.1493	1.18149	N2_UV_12	N2_CTR_12	;	calcium ion binding;	;
N2_UV_12 / N2_CTR_12	G5EG78	G5EG78	-0.203983	0.203983	0.0141862	0.00607835	21	G5EG78	pxn-2	PeroXidasiN (Drosophila peroxidase) homolog	G5EG78_CAEEL	2	-13.185	0.86815	N2_UV_12	N2_CTR_12	basement membrane,extracellular space	peroxidase activity,heme binding	response to oxidative stress,axon guidance,embryonic body morphogenesis,muscle attachment,negative regulation of axon regeneration,oxidation-reduction process,basement membrane organization,cellular oxidant detoxification
N2_UV_12 / N2_CTR_12	Q19706	Q19706	0.118394	0.118394	0.0142987	0.00612196	340	Q19706	eif-3.G	Eukaryotic translation initiation factor 3 subunit G	EIF3G_CAEEL	16	8.55258	1.08553	N2_UV_12	N2_CTR_12	eukaryotic translation initiation factor 3 complex	translation initiation factor activity	translational initiation
N2_UV_12 / N2_CTR_12	O01868	O01868	0.440366	0.440366	0.0143691	0.00614943	174	O01868	rpl-24.1	60S ribosomal protein L24	RL24_CAEEL	7	35.6948	1.35695	N2_UV_12	N2_CTR_12	cytosolic large ribosomal subunit	RNA binding,structural constituent of ribosome	ribosomal large subunit assembly,translation,assembly of large subunit precursor of preribosome
N2_UV_12 / N2_CTR_12	Q21096	Q21096	-0.099025	0.099025	0.0144071	0.00616409	80	Q21096	CELE_K01D12.6	Uncharacterized protein	Q21096_CAEEL	6	-6.63362	0.933664	N2_UV_12	N2_CTR_12	integral component of membrane		mitochondrial fusion
N2_UV_12 / N2_CTR_12	Q94269	Q94269	0.00592455	0.00592455	0.014417	0.0061676	1102	Q94269	CELE_K10C2.1	Carboxypeptidase	Q94269_CAEEL	56	0.411503	1.00412	N2_UV_12	N2_CTR_12	membrane raft	serine-type carboxypeptidase activity	proteolysis involved in cellular protein catabolic process
N2_UV_12 / N2_CTR_12	Q22469	Q22469	0.103424	0.103424	0.0144446	0.00617819	353	Q22469	CELE_T13H5.4	Uncharacterized protein	Q22469_CAEEL	18	7.43203	1.07432	N2_UV_12	N2_CTR_12	spliceosomal complex	RNA binding,protein binding,zinc ion binding	mRNA splicing, via spliceosome
N2_UV_12 / N2_CTR_12	Q95Y79	Q95Y79	0.155316	0.155316	0.0144456	0.00617857	68	Q95Y79	zig-9	2 (Zwei) IG domain protein	Q95Y79_CAEEL	4	11.3665	1.11367	N2_UV_12	N2_CTR_12
N2_UV_12 / N2_CTR_12	G5EEN6	G5EEN6	0.0860504	0.0860504	0.0144502	0.00618029	48	G5EEN6	rad-54	Uncharacterized protein	G5EEN6_CAEEL	3	6.14603	1.06146	N2_UV_12	N2_CTR_12	nucleus	ATP binding
N2_UV_12 / N2_CTR_12	Q07750	Q07750	0.0815526	0.0815526	0.0144574	0.00618301	352	Q07750	unc-60	Actin-depolymerizing factor 1, isoforms a/b	ADF1_CAEEL	13	5.81562	1.05816	N2_UV_12	N2_CTR_12	cytoplasm,striated muscle thin filament,intracellular ribonucleoprotein complex	actin filament binding	embryo development ending in birth or egg hatching,actin filament depolymerization,skeletal muscle thin filament assembly,positive regulation of actin filament polymerization,locomotion,actin filament severing,muscle thin filament assembly
N2_UV_12 / N2_CTR_12	U4PB89;U4PBM1;U4PEG5;U4PRB3	U4PB89;U4PBM1;U4PEG5;U4PRB3	0.199392	0.199392	0.0146072	0.0062404	165	U4PB89;U4PBM1;U4PEG5;U4PRB3	denn-4	DENN domain type RAB GEF	U4PB89_CAEEL;U4PBM1_CAEEL;U4PEG5_CAEEL;U4PRB3_CAEEL	11	14.8214	1.14821	N2_UV_12	N2_CTR_12	;;;	;;;	;;;
N2_UV_12 / N2_CTR_12	Q21952	Q21952	-0.0262401	0.0262401	0.0146504	0.00625727	181	Q21952	him-10	Kinetochore protein Nuf2 homolog	NUF2_CAEEL	11	-1.80238	0.981976	N2_UV_12	N2_CTR_12	kinetochore,condensed chromosome kinetochore,nucleus,Ndc80 complex	structural molecule activity,protein binding,protein complex binding	reproduction,mitotic sister chromatid segregation,mitotic spindle organization,attachment of spindle microtubules to kinetochore,meiotic chromosome segregation,cell division,kinetochore organization
N2_UV_12 / N2_CTR_12	Q966F6	Q966F6	-0.358506	0.358506	0.0146962	0.00627513	32	Q966F6	CELE_T13G4.4	Uncharacterized protein	Q966F6_CAEEL	2	-22.0028	0.779972	N2_UV_12	N2_CTR_12		methyltransferase activity,metal ion binding	methylation
N2_UV_12 / N2_CTR_12	G5EEM1	G5EEM1	-0.102373	0.102373	0.0147844	0.00630857	32	G5EEM1	gmn-1	GeMiNin homolog	G5EEM1_CAEEL	2	-6.85005	0.931499	N2_UV_12	N2_CTR_12
N2_UV_12 / N2_CTR_12	Q9U2K0	Q9U2K0	-0.100705	0.100705	0.0148348	0.00632767	32	Q9U2K0	dhhc-8	Palmitoyltransferase	Q9U2K0_CAEEL	2	-6.74225	0.932577	N2_UV_12	N2_CTR_12	integral component of membrane	protein-cysteine S-palmitoyltransferase activity
N2_UV_12 / N2_CTR_12	Q9XWP7	Q9XWP7	-0.0115935	0.0115935	0.0148381	0.00632892	268	Q9XWP7	eif-3.j	Eukaryotic Initiation Factor	Q9XWP7_CAEEL	11	-0.800378	0.991996	N2_UV_12	N2_CTR_12	eukaryotic translation initiation factor 3 complex	translation initiation factor activity	translational initiation
N2_UV_12 / N2_CTR_12	Q9XTU3	Q9XTU3	0.0956402	0.0956402	0.0148747	0.00634292	48	Q9XTU3	CELE_Y49E10.18	Uncharacterized protein	Q9XTU3_CAEEL	3	6.85395	1.06854	N2_UV_12	N2_CTR_12		hydrolase activity	lipid metabolic process
N2_UV_12 / N2_CTR_12	Q8MXT1	Q8MXT1	-0.0209162	0.0209162	0.0149029	0.00635389	156	Q8MXT1	prdx-6	PeRoxireDoXin	Q8MXT1_CAEEL	7	-1.43934	0.985607	N2_UV_12	N2_CTR_12	cell	peroxiredoxin activity	cell redox homeostasis,oxidation-reduction process,cellular oxidant detoxification
N2_UV_12 / N2_CTR_12	O62137	O62137	0.076753	0.076753	0.0149133	0.00635776	368	O62137	acox-2	Acyl-coenzyme A oxidase	O62137_CAEEL	19	5.46418	1.05464	N2_UV_12	N2_CTR_12	peroxisome	acyl-CoA dehydrogenase activity,acyl-CoA oxidase activity,ATP binding,flavin adenine dinucleotide binding,FAD binding	fatty acid beta-oxidation using acyl-CoA dehydrogenase,ascaroside biosynthetic process
N2_UV_12 / N2_CTR_12	O16368	O16368	0.192495	0.192495	0.0149268	0.00636291	648	O16368	rpt-2	Probable 26S protease regulatory subunit 4	PRS4_CAEEL	25	14.2738	1.14274	N2_UV_12	N2_CTR_12	proteasome regulatory particle, base subcomplex,nuclear proteasome complex,cytosolic proteasome complex	ATP binding,TBP-class protein binding,ubiquitin protein ligase binding,proteasome-activating ATPase activity	negative regulation of gene expression,ER-associated ubiquitin-dependent protein catabolic process,positive regulation of RNA polymerase II transcriptional preinitiation complex assembly,positive regulation of proteasomal protein catabolic process
N2_UV_12 / N2_CTR_12	O16649	O16649	-0.845284	0.845284	0.014945	0.00637008	24	O16649	CELE_T06D4.1	Uncharacterized protein	O16649_CAEEL	2	-44.3399	0.556601	N2_UV_12	N2_CTR_12
N2_UV_12 / N2_CTR_12	Q9U2M4	Q9U2M4	0.0384456	0.0384456	0.0150057	0.00639319	924	Q9U2M4	Y38F1A.6	Probable hydroxyacid-oxoacid transhydrogenase, mitochondrial	HOT_CAEEL	28	2.70067	1.02701	N2_UV_12	N2_CTR_12	mitochondrion,cytosol	alcohol dehydrogenase (NAD) activity,metal ion binding,hydroxyacid-oxoacid transhydrogenase activity	molecular hydrogen transport,oxidation-reduction process
N2_UV_12 / N2_CTR_12	Q9XUE6	Q9XUE6	-0.00190469	0.00190469	0.0150137	0.00639618	328	Q9XUE6	F52B11.2	Probable phosphomannomutase	PMM_CAEEL	17	-0.131936	0.998681	N2_UV_12	N2_CTR_12	cytosol	phosphomannomutase activity	mannose metabolic process,protein N-linked glycosylation,GDP-mannose biosynthetic process,protein targeting to ER
N2_UV_12 / N2_CTR_12	Q21832	Q21832	-0.073814	0.073814	0.0150371	0.00640503	181	Q21832	rnp-4	RNA-binding protein 8A	Q21832_CAEEL	9	-4.98771	0.950123	N2_UV_12	N2_CTR_12	cytoplasm,nuclear speck,exon-exon junction complex	mRNA binding	nuclear-transcribed mRNA catabolic process, nonsense-mediated decay,regulation of alternative mRNA splicing, via spliceosome,mRNA processing,RNA splicing,mRNA transport
N2_UV_12 / N2_CTR_12	G5EBH3;G5EC35;G5EFW3	G5EBH3;G5EC35;G5EFW3	-0.0905967	0.0905967	0.0150562	0.00641244	1569	G5EBH3;G5EC35;G5EFW3	sma-1	SMAll;Beta chain spectrin homolog Sma1;SMAll	G5EBH3_CAEEL;G5EC35_CAEEL;G5EFW3_CAEEL	100	-6.08658	0.939134	N2_UV_12	N2_CTR_12	;;nucleus,cytoplasm,apical plasma membrane	;;actin binding,phospholipid binding	;;epithelial cell development,nematode larval development,body morphogenesis,embryonic body morphogenesis,regulation of tube size,regulation of locomotion,positive regulation of multicellular organism growth,positive regulation of cell size,positive regulation of organ growth,pharynx development,Requires Ontology
N2_UV_12 / N2_CTR_12	Q9UAV8	Q9UAV8	0.0733001	0.0733001	0.0151212	0.00643718	408	Q9UAV8	acs-1	Fatty Acid CoA Synthetase family	Q9UAV8_CAEEL	18	5.21206	1.05212	N2_UV_12	N2_CTR_12		catalytic activity	metabolic process,establishment or maintenance of epithelial cell apical/basal polarity
N2_UV_12 / N2_CTR_12	O16331	O16331	-0.219622	0.219622	0.0151342	0.00644213	120	O16331	catp-3	Cation transporting ATPase	O16331_CAEEL	16	-14.121	0.85879	N2_UV_12	N2_CTR_12	integral component of membrane	ATP binding,hydrolase activity
N2_UV_12 / N2_CTR_12	O01761	O01761	-0.0404508	0.0404508	0.0152034	0.00646837	3807	O01761	unc-89	Muscle M-line assembly protein unc-89	UNC89_CAEEL	226	-2.76489	0.972351	N2_UV_12	N2_CTR_12	M band,A band	protein kinase activity,Rho guanyl-nucleotide exchange factor activity,protein binding,ATP binding,Rho GTPase binding,phosphatase binding,Requires Ontology,inositol 1,4,5 trisphosphate binding	protein phosphorylation,positive regulation of gene expression,skeletal muscle myosin thick filament assembly,myosin filament assembly,cellular protein localization,regulation of Rho protein signal transduction,positive regulation of locomotion,positive regulation of striated muscle contraction,regulation of molecular function,striated muscle myosin thick filament assembly,Requires Ontology
N2_UV_12 / N2_CTR_12	O61906	O61906	0.387803	0.387803	0.0153703	0.00653273	32	O61906	CELE_T27C4.1	Uncharacterized protein	O61906_CAEEL	2	30.84	1.3084	N2_UV_12	N2_CTR_12	integral component of membrane,transport vesicle
N2_UV_12 / N2_CTR_12	O16265	O16265	-0.0827833	0.0827833	0.015425	0.0065538	44	O16265	CELE_F40A3.2	Uncharacterized protein	O16265_CAEEL	3	-5.57658	0.944234	N2_UV_12	N2_CTR_12	integral component of membrane
N2_UV_12 / N2_CTR_12	Q9U1X8	Q9U1X8	-0.206257	0.206257	0.015673	0.00664897	16	Q9U1X8	CELE_Y62E10A.2	Uncharacterized protein	Q9U1X8_CAEEL	2	-13.3217	0.866783	N2_UV_12	N2_CTR_12	nucleus,nucleolus	nucleic acid binding,ribonuclease P activity	tRNA processing,RNA phosphodiester bond hydrolysis, endonucleolytic
N2_UV_12 / N2_CTR_12	Q21253	Q21253	0.085576	0.085576	0.0156919	0.00665615	404	Q21253	gsnl-1	Gelsolin-like protein 1	GELS1_CAEEL	20	6.11113	1.06111	N2_UV_12	N2_CTR_12	actin cytoskeleton,striated muscle dense body	actin monomer binding,phosphatidylinositol-4,5-bisphosphate binding,actin filament binding	actin filament depolymerization,actin filament severing,barbed-end actin filament capping,Requires Ontology
N2_UV_12 / N2_CTR_12	Q18035	Q18035	-0.113633	0.113633	0.0156946	0.00665717	32	Q18035	C16A3.6	Uncharacterized protein	Q18035_CAEEL	2	-7.57426	0.924257	N2_UV_12	N2_CTR_12	nucleolus,preribosome, large subunit precursor		maturation of 5.8S rRNA,maturation of LSU-rRNA
N2_UV_12 / N2_CTR_12	Q9U3K2	Q9U3K2	-0.418834	0.418834	0.0157644	0.00668399	80	Q9U3K2	CELE_F10B5.8	Uncharacterized protein	Q9U3K2_CAEEL	5	-25.1971	0.748029	N2_UV_12	N2_CTR_12
N2_UV_12 / N2_CTR_12	G5EDV3	G5EDV3	0.123469	0.123469	0.0157906	0.00669393	351	G5EDV3	cey-4	C. Elegans Y-box	G5EDV3_CAEEL	13	8.93511	1.08935	N2_UV_12	N2_CTR_12	intracellular ribonucleoprotein complex	DNA binding,ribonucleoprotein complex binding	regulation of transcription, DNA-templated
N2_UV_12 / N2_CTR_12	Q21691	Q21691	-0.104114	0.104114	0.0157987	0.00669702	37	Q21691	nrde-3	Nuclear RNAi defective-3 protein	NRDE3_CAEEL	6	-6.96236	0.930376	N2_UV_12	N2_CTR_12	nucleus,cytoplasm,RNAi effector complex	protein binding,siRNA binding	RNA import into nucleus,olfactory learning,RNA interference,regulation of RNA interference
N2_UV_12 / N2_CTR_12	Q9U309	Q9U309	0.0139819	0.0139819	0.015819	0.00670457	140	Q9U309	CELE_Y105C5B.15	Purple acid phosphatase	Q9U309_CAEEL	7	0.973866	1.00974	N2_UV_12	N2_CTR_12		acid phosphatase activity,metal ion binding	dephosphorylation
N2_UV_12 / N2_CTR_12	Q21601	Q21601	-0.0789746	0.0789746	0.0158218	0.00670566	249	Q21601	mrps-34	Mitochondrial Ribosomal Protein, Small	Q21601_CAEEL	13	-5.32697	0.94673	N2_UV_12	N2_CTR_12	mitochondrion,ribosome	structural constituent of ribosome
N2_UV_12 / N2_CTR_12	Q10660	Q10660	0.405972	0.405972	0.0160037	0.00677549	38	Q10660	dom-3	Decapping nuclease dom-3	DXO_CAEEL	2	32.4981	1.32498	N2_UV_12	N2_CTR_12		nucleotide binding,RNA binding,nuclease activity,metal ion binding	nucleic acid phosphodiester bond hydrolysis
N2_UV_12 / N2_CTR_12	Q9U3L3	Q9U3L3	0.13259	0.13259	0.0160178	0.00678101	32	Q9U3L3	C49C3.10	Uncharacterized protein	Q9U3L3_CAEEL	2	9.62601	1.09626	N2_UV_12	N2_CTR_12	nucleus,cytoplasm,neuron projection	JUN kinase activity,ATP binding	JNK cascade,JUN phosphorylation,regulation of gene expression,neuron development
N2_UV_12 / N2_CTR_12	Q17967	Q17967	-0.0363871	0.0363871	0.0161134	0.00681795	815	Q17967	pdi-1	Protein disulfide-isomerase 1	PDI1_CAEEL	33	-2.49062	0.975094	N2_UV_12	N2_CTR_12	endoplasmic reticulum,endoplasmic reticulum lumen	protein disulfide isomerase activity,protein-glutamine gamma-glutamyltransferase activity,peptidyl-proline 4-dioxygenase activity	protein folding,peptidyl-proline hydroxylation,response to endoplasmic reticulum stress,cell redox homeostasis,protein deglutathionylation,regulation of oxidative stress-induced intrinsic apoptotic signaling pathway
N2_UV_12 / N2_CTR_12	E1B6Q6	E1B6Q6	-0.3705	0.3705	0.0161418	0.00682827	28	E1B6Q6	CELE_ZK1127.13	Uncharacterized protein	E1B6Q6_CAEEL	2	-22.6486	0.773514	N2_UV_12	N2_CTR_12	ribonuclease H2 complex		RNA catabolic process
N2_UV_12 / N2_CTR_12	O44443	O44443	-0.0648772	0.0648772	0.0161528	0.00683254	32	O44443	C02B10.3	EGF-like domain-containing protein C02B10.3	YC2BA_CAEEL	2	-4.39733	0.956027	N2_UV_12	N2_CTR_12	integral component of membrane
N2_UV_12 / N2_CTR_12	Q21939	Q21939	-0.0563371	0.0563371	0.016211	0.00685416	101	Q21939	mrpl-49	Probable 39S ribosomal protein L49, mitochondrial	RM49_CAEEL	5	-3.82973	0.961703	N2_UV_12	N2_CTR_12	mitochondrial large ribosomal subunit	structural constituent of ribosome	translation
N2_UV_12 / N2_CTR_12	Q95YD2	Q95YD2	-0.248904	0.248904	0.016229	0.00686105	80	Q95YD2	C45B2.6	Uncharacterized protein	Q95YD2_CAEEL	6	-15.8464	0.841536	N2_UV_12	N2_CTR_12		hydrolase activity	lipid catabolic process
N2_UV_12 / N2_CTR_12	O17829	O17829	-0.0924125	0.0924125	0.0162854	0.00688273	20	O17829	CELE_F21A3.3	Uncharacterized protein	O17829_CAEEL	2	-6.2047	0.937953	N2_UV_12	N2_CTR_12
N2_UV_12 / N2_CTR_12	Q22667	Q22667	-0.111678	0.111678	0.0163278	0.00689856	28	Q22667	jph-1	JunctoPHilin	Q22667_CAEEL	3	-7.4489	0.925511	N2_UV_12	N2_CTR_12	plasma membrane,integral component of membrane	structural molecule activity	muscle contraction,locomotion,positive regulation of engulfment of apoptotic cell
N2_UV_12 / N2_CTR_12	G5EDG2	G5EDG2	-0.257201	0.257201	0.0164142	0.0069315	210	G5EDG2	M03C11.8	SWI/SNF-related matrix-associated actin-dependent regulator of chromatin subfamily A containing DEAD/H box 1 homolog	SMRCD_CAEEL	14	-16.3291	0.836709	N2_UV_12	N2_CTR_12	nucleus	DNA binding,helicase activity,ATP binding	DNA repair,chromatin modification
N2_UV_12 / N2_CTR_12	O01314	O01314	0.0527359	0.0527359	0.0165123	0.0069682	144	O01314	CELE_F02E9.1	Uncharacterized protein	O01314_CAEEL	6	3.72301	1.03723	N2_UV_12	N2_CTR_12	endoplasmic reticulum
N2_UV_12 / N2_CTR_12	Q9U2I4	Q9U2I4	0.422672	0.422672	0.0165705	0.00699059	32	Q9U2I4	CELE_Y41C4A.9	Uncharacterized protein	Q9U2I4_CAEEL	3	34.0408	1.34041	N2_UV_12	N2_CTR_12	nucleolus,small-subunit processome	rRNA binding,U3 snoRNA binding	maturation of SSU-rRNA from tricistronic rRNA transcript (SSU-rRNA, 5.8S rRNA, LSU-rRNA)
N2_UV_12 / N2_CTR_12	G5EE72	G5EE72	-0.152729	0.152729	0.0167149	0.00704646	325	G5EE72	mrp-5	Uncharacterized protein	G5EE72_CAEEL	17	-10.0453	0.899547	N2_UV_12	N2_CTR_12	membrane,integral component of membrane	ATP binding,ATPase activity, coupled to transmembrane movement of substances	transmembrane transport
N2_UV_12 / N2_CTR_12	Q9N3Z0	Q9N3Z0	-0.0852399	0.0852399	0.0167941	0.0070767	76	Q9N3Z0	sqst-2	SeQueSTosome related	Q9N3Z0_CAEEL	5	-5.73722	0.942628	N2_UV_12	N2_CTR_12	autophagosome,aggresome	protein binding,zinc ion binding,identical protein binding,ubiquitin binding	ubiquitin-dependent protein catabolic process
N2_UV_12 / N2_CTR_12	Q20943	Q20943	0.0539235	0.0539235	0.0168486	0.00709755	125	Q20943	mrp-2	Uncharacterized protein	Q20943_CAEEL	13	3.80842	1.03808	N2_UV_12	N2_CTR_12	integral component of plasma membrane	ATP binding,ATPase activity, coupled to transmembrane movement of substances	transmembrane transport
N2_UV_12 / N2_CTR_12	Q18081	Q18081	0.1302	0.1302	0.0168503	0.00709824	120	Q18081	ugt-48	Putative UDP-glucuronosyltransferase ugt-48	UGT48_CAEEL	7	9.44451	1.09445	N2_UV_12	N2_CTR_12	integral component of membrane,intracellular membrane-bounded organelle	calmodulin binding,glucuronosyltransferase activity	metabolic process
N2_UV_12 / N2_CTR_12	Q22554	Q22554	-0.0466525	0.0466525	0.0168955	0.00711501	44	Q22554	CELE_T19A5.1	Uncharacterized protein	Q22554_CAEEL	3	-3.18198	0.96818	N2_UV_12	N2_CTR_12	actin cytoskeleton		actin filament polymerization
N2_UV_12 / N2_CTR_12	H2KZ57;Q86NG3	H2KZ57;Q86NG3	-0.129081	0.129081	0.0169106	0.00712085	63	H2KZ57;Q86NG3	clec-88	C-type LECtin;C-type lectin domain-containing protein 88	H2KZ57_CAEEL;CLC88_CAEEL	4	-8.55865	0.914414	N2_UV_12	N2_CTR_12	;cellular_component	;molecular_function,carbohydrate binding	;biological_process
N2_UV_12 / N2_CTR_12	P30628	P30628	0.0121384	0.0121384	0.0169193	0.00712413	311	P30628	unc-32	Probable V-type proton ATPase 116 kDa subunit a	VPP1_CAEEL	18	0.84492	1.00845	N2_UV_12	N2_CTR_12	vacuolar proton-transporting V-type ATPase, V0 domain,plasma membrane,integral component of membrane,vacuolar proton-transporting V-type ATPase complex	proton-transporting ATPase activity, rotational mechanism,ATPase binding	response to hypoxia,nematode larval development,vacuolar acidification,synaptic transmission, cholinergic,embryo development ending in birth or egg hatching,ATP synthesis coupled proton transport,ATP hydrolysis coupled proton transport,locomotion,negative regulation of locomotion,positive regulation of programmed cell death,defense response to Gram-positive bacterium,vacuolar proton-transporting V-type ATPase complex assembly
N2_UV_12 / N2_CTR_12	Q95QD7	Q95QD7	-0.148201	0.148201	0.0169244	0.00712612	41	Q95QD7	lin-54	Protein lin-54	LIN54_CAEEL	2	-9.76253	0.902375	N2_UV_12	N2_CTR_12	condensed nuclear chromosome,nucleus,autosome,DRM complex	RNA polymerase II regulatory region sequence-specific DNA binding,protein binding,metal ion binding	transcription, DNA-templated,regulation of transcription, DNA-templated,cell cycle
N2_UV_12 / N2_CTR_12	Q20100	Q20100	-0.155778	0.155778	0.0169478	0.00713511	56	Q20100	trpp-4	TRansport Protein Particle	Q20100_CAEEL	4	-10.2352	0.897648	N2_UV_12	N2_CTR_12	cytoplasm,TRAPP complex	protein binding,Rab guanyl-nucleotide exchange factor activity	ER to Golgi vesicle-mediated transport,regulation of molecular function
N2_UV_12 / N2_CTR_12	O44781;Q9BL61	O44781;Q9BL61	-0.0559622	0.0559622	0.0172227	0.0072394	449	O44781;Q9BL61	CELE_F33D11.10;CELE_Y65B4A.6	Uncharacterized protein	O44781_CAEEL;Q9BL61_CAEEL	22	-3.80473	0.961953	N2_UV_12	N2_CTR_12	nucleolus,cytoplasm,catalytic step 2 spliceosome;nucleolus,cytoplasm,catalytic step 2 spliceosome	nucleic acid binding,ATP-dependent RNA helicase activity,ATP binding;nucleic acid binding,ATP-dependent RNA helicase activity,ATP binding	RNA splicing,regulation of gene expression,RNA secondary structure unwinding;RNA splicing,regulation of gene expression,RNA secondary structure unwinding
N2_UV_12 / N2_CTR_12	G5EC16	G5EC16	0.0006251	0.0006251	0.0172703	0.00725727	64	G5EC16	smn-1	SMN (Human Survival Motor Neuron gene) homolog	G5EC16_CAEEL	4	0.043338	1.00043	N2_UV_12	N2_CTR_12	nucleus,cytoplasm	RNA binding,protein binding,protein self-association	nematode larval development,mRNA processing,germ cell development,determination of adult lifespan,embryo development ending in birth or egg hatching,locomotion,vulval development,pharyngeal pumping
N2_UV_12 / N2_CTR_12	O16628	O16628	0.0919469	0.0919469	0.017284	0.00726252	44	O16628	CELE_K02F6.7	Uncharacterized protein	O16628_CAEEL	3	6.58075	1.06581	N2_UV_12	N2_CTR_12
N2_UV_12 / N2_CTR_12	Q9TXZ6	Q9TXZ6	0.31467	0.31467	0.0172935	0.00726606	136	Q9TXZ6	ugt-13	UDP-GlucuronosylTransferase	Q9TXZ6_CAEEL	7	24.3727	1.24373	N2_UV_12	N2_CTR_12	integral component of membrane,intracellular membrane-bounded organelle	glucuronosyltransferase activity	metabolic process
N2_UV_12 / N2_CTR_12	I2HAJ2	I2HAJ2	0.00359145	0.00359145	0.0173293	0.00727954	237	I2HAJ2	rpl-30	Ribosomal Protein, Large subunit	I2HAJ2_CAEEL	7	0.249251	1.00249	N2_UV_12	N2_CTR_12
N2_UV_12 / N2_CTR_12	Q21750	Q21750	0.00201843	0.00201843	0.0173853	0.00730062	497	Q21750	aagr-2	Acid Alpha Glucosidase Relate	Q21750_CAEEL	25	0.140005	1.0014	N2_UV_12	N2_CTR_12	lysosome	alpha-1,4-glucosidase activity,carbohydrate binding	glycogen catabolic process
N2_UV_12 / N2_CTR_12	P34378	P34378	0.221143	0.221143	0.0174083	0.00730905	130	P34378	mrpl-18	39S ribosomal protein L18, mitochondrial	RM18_CAEEL	7	16.5657	1.16566	N2_UV_12	N2_CTR_12	mitochondrion,mitochondrial large ribosomal subunit	structural constituent of ribosome,5S rRNA binding	translation
N2_UV_12 / N2_CTR_12	H2L0A8	H2L0A8	0.0459338	0.0459338	0.0174215	0.00731389	285	H2L0A8	CELE_H05C05.1	Uncharacterized protein	H2L0A8_CAEEL	16	3.23512	1.03235	N2_UV_12	N2_CTR_12	polysome,eukaryotic translation initiation factor 4F complex	translation initiation factor activity,RNA strand annealing activity,RNA strand-exchange activity,ribosomal small subunit binding	formation of translation preinitiation complex,eukaryotic translation initiation factor 4F complex assembly
N2_UV_12 / N2_CTR_12	Q18038	Q18038	-0.0983835	0.0983835	0.0174292	0.00731687	1165	Q18038	let-716	Uncharacterized protein	Q18038_CAEEL	63	-6.5921	0.934079	N2_UV_12	N2_CTR_12	nucleolus,small-subunit processome	RNA binding	maturation of SSU-rRNA from tricistronic rRNA transcript (SSU-rRNA, 5.8S rRNA, LSU-rRNA),maturation of 5.8S rRNA from tricistronic rRNA transcript (SSU-rRNA, 5.8S rRNA, LSU-rRNA)
N2_UV_12 / N2_CTR_12	Q10123	Q10123	-0.0773331	0.0773331	0.0174543	0.00732649	249	Q10123	F52C9.3	Uncharacterized protein F52C9.3	YSM3_CAEEL	15	-5.21919	0.947808	N2_UV_12	N2_CTR_12		NAD+ kinase activity	phosphorylation
N2_UV_12 / N2_CTR_12	A5Z2T7;Q23316	A5Z2T7;Q23316	0.191506	0.191506	0.0174647	0.00733036	48	A5Z2T7;Q23316	aph-2	Uncharacterized protein;Nicastrin	A5Z2T7_CAEEL;NICA_CAEEL	3	14.1955	1.14196	N2_UV_12	N2_CTR_12	;plasma membrane,integral component of plasma membrane,gamma-secretase complex	;endopeptidase activity	;Notch signaling pathway,Notch receptor processing,protein processing,oviposition,embryonic morphogenesis,pharynx development,cell fate commitment involved in pattern specification
N2_UV_12 / N2_CTR_12	O18207	O18207	-0.0037055	0.0037055	0.0174909	0.00734041	48	O18207	tbc-15	TBC (Tre-2/Bub2/Cdc16) domain family	O18207_CAEEL	3	-0.256516	0.997435	N2_UV_12	N2_CTR_12
N2_UV_12 / N2_CTR_12	C0KDV0;G5EEC9;H2KZC2;H2KZC3;V6CJH3	C0KDV0;G5EEC9;H2KZC2;H2KZC3;V6CJH3	-0.172525	0.172525	0.0174963	0.00734243	101	C0KDV0;G5EEC9;H2KZC2;H2KZC3;V6CJH3	kcc-2	K+/Cl-Cotransporter	C0KDV0_CAEEL;G5EEC9_CAEEL;H2KZC2_CAEEL;H2KZC3_CAEEL;V6CJH3_CAEEL	8	-11.2711	0.887289	N2_UV_12	N2_CTR_12	;;;integral component of membrane;	;;;potassium:chloride symporter activity,potassium ion symporter activity;	;;;potassium ion transport,chloride transport,regulation of synaptic transmission, GABAergic,potassium ion transmembrane transport,chloride transmembrane transport;
N2_UV_12 / N2_CTR_12	G5EGP8	G5EGP8	0.109484	0.109484	0.0175757	0.00737195	232	G5EGP8	cpz-1	CathePsin Z	G5EGP8_CAEEL	9	7.88424	1.07884	N2_UV_12	N2_CTR_12	extracellular space,lysosome,collagen and cuticulin-based cuticle extracellular matrix	cysteine-type endopeptidase activity	embryo development ending in birth or egg hatching,gonad morphogenesis,vulval development,post-embryonic body morphogenesis,ecdysis, collagen and cuticulin-based cuticle,proteolysis involved in cellular protein catabolic process
N2_UV_12 / N2_CTR_12	G5EFC1	G5EFC1	0.0136689	0.0136689	0.0176239	0.00739029	172	G5EFC1	rab-8	RAB family	G5EFC1_CAEEL	8	0.951958	1.00952	N2_UV_12	N2_CTR_12	plasma membrane,synaptic vesicle,endosome membrane,apical plasma membrane,transport vesicle,secretory granule membrane,apical cortex,recycling endosome membrane	GTPase activity,protein binding,GTP binding,GTPase activating protein binding,ankyrin repeat binding	reproduction,vesicle docking involved in exocytosis,protein secretion,regulation of exocytosis,embryonic genitalia morphogenesis,protein localization to plasma membrane,negative regulation of 1-phosphatidyl-1D-myo-inositol 4,5-bisphosphate biosynthetic process,positive regulation of establishment of protein localization
N2_UV_12 / N2_CTR_12	Q95XL8;Q95XL9	Q95XL8;Q95XL9	0.0876092	0.0876092	0.0176384	0.00739602	95	Q95XL8;Q95XL9	chaf-2	CHromatin Assembly Factor	Q95XL8_CAEEL;Q95XL9_CAEEL	6	6.26078	1.06261	N2_UV_12	N2_CTR_12	nucleus,CAF-1 complex;	histone binding;	nucleosome assembly;
N2_UV_12 / N2_CTR_12	Q9U3C8	Q9U3C8	-0.6134	0.6134	0.0177476	0.00743645	106	Q9U3C8	dcn-1	Defective in cullin neddylation protein 1	DCN1_CAEEL	8	-34.6346	0.653654	N2_UV_12	N2_CTR_12	ubiquitin ligase complex,nucleus,cytoplasm	protein binding,ubiquitin conjugating enzyme binding,cullin family protein binding	astral microtubule organization,establishment of mitotic spindle localization,multicellular organismal protein catabolic process,protein neddylation,positive regulation of ubiquitin-protein transferase activity
N2_UV_12 / N2_CTR_12	P53703	P53703	-0.325949	0.325949	0.0177553	0.00743938	341	P53703	cchl-1	Probable cytochrome c-type heme lyase	CCHL_CAEEL	15	-20.2227	0.797773	N2_UV_12	N2_CTR_12	mitochondrion,mitochondrial inner membrane	holocytochrome-c synthase activity,metal ion binding	cytochrome c-heme linkage
N2_UV_12 / N2_CTR_12	Q19294	Q19294	-0.259448	0.259448	0.0177724	0.00744597	130	Q19294	mat-3	Cell division cycle protein 23 homolog	CDC23_CAEEL	9	-16.4593	0.835407	N2_UV_12	N2_CTR_12			neurotransmitter transport,asymmetric cell division,polarity specification of anterior/posterior axis,protein ubiquitination,meiotic cell cycle
N2_UV_12 / N2_CTR_12	Q20306	Q20306	0.114556	0.114556	0.0178585	0.0074785	475	Q20306	abcf-3	ABC transporter, class F	Q20306_CAEEL	25	8.26421	1.08264	N2_UV_12	N2_CTR_12	cytosol,cytosolic ribosome	protein binding,ATP binding,ATPase activity	regulation of translation,positive regulation of peptidyl-serine phosphorylation,regulation of apoptotic process
N2_UV_12 / N2_CTR_12	Q9XUB9	Q9XUB9	-0.184387	0.184387	0.0178625	0.00747969	64	Q9XUB9	nra-1	Nicotinic receptor-associated protein 1	NRA1_CAEEL	5	-11.9977	0.880023	N2_UV_12	N2_CTR_12	plasma membrane		receptor localization to synapse
N2_UV_12 / N2_CTR_12	Q9XWG2	Q9XWG2	-0.0338367	0.0338367	0.0180763	0.00756015	178	Q9XWG2	CELE_Y63D3A.7	Uncharacterized protein	Q9XWG2_CAEEL	8	-2.31809	0.976819	N2_UV_12	N2_CTR_12	mitochondrial respiratory chain complex I	NADH dehydrogenase (ubiquinone) activity	mitochondrial electron transport, NADH to ubiquinone
N2_UV_12 / N2_CTR_12	P18947	P18947	-0.180159	0.180159	0.0180807	0.00756172	478	P18947	vit-4	Vitellogenin-4	VIT4_CAEEL	17	-11.7394	0.882606	N2_UV_12	N2_CTR_12	extracellular region	lipid transporter activity,nutrient reservoir activity	lipid transport
N2_UV_12 / N2_CTR_12	Q17568	Q17568	0.0788999	0.0788999	0.0181058	0.00757114	154	Q17568	C01G5.5	Uncharacterized protein	Q17568_CAEEL	9	5.62124	1.05621	N2_UV_12	N2_CTR_12		oxidoreductase activity	oxidation-reduction process
N2_UV_12 / N2_CTR_12	G5EFC8	G5EFC8	0.0759484	0.0759484	0.0181345	0.00758207	153	G5EFC8	dap-3	Mammalian cell Death Associated Protein related	G5EFC8_CAEEL	10	5.40537	1.05405	N2_UV_12	N2_CTR_12	mitochondrial small ribosomal subunit	structural constituent of ribosome	apoptotic process
N2_UV_12 / N2_CTR_12	Q95X12	Q95X12	-0.0996393	0.0996393	0.0182728	0.00763408	32	Q95X12	C13B7.6	Uncharacterized protein	Q95X12_CAEEL	2	-6.67337	0.933266	N2_UV_12	N2_CTR_12
N2_UV_12 / N2_CTR_12	Q18403	Q18403	-0.196314	0.196314	0.018273	0.00763413	28	Q18403	swd-2.2	Set1 WD40 repeat protein homolog	Q18403_CAEEL	2	-12.7222	0.872778	N2_UV_12	N2_CTR_12	Set1C/COMPASS complex	chromatin binding,histone methyltransferase activity (H3-K4 specific)	histone H3-K4 trimethylation
N2_UV_12 / N2_CTR_12	Q95Q34	Q95Q34	-0.0929245	0.0929245	0.0183853	0.0076763	128	Q95Q34	riok-2	Serine/threonine-protein kinase RIO2	RIOK2_CAEEL	6	-6.23798	0.93762	N2_UV_12	N2_CTR_12		protein serine/threonine kinase activity,ATP binding,metal ion binding	nematode larval development,protein phosphorylation
N2_UV_12 / N2_CTR_12	Q23221	Q23221	0.0407814	0.0407814	0.0184097	0.00768549	156	Q23221	fat-3	Delta(6)-fatty-acid desaturase fat-3	FAT3_CAEEL	9	2.86708	1.02867	N2_UV_12	N2_CTR_12	intracellular,integral component of membrane,presynapse	stearoyl-CoA 9-desaturase activity	serotonin secretion,unsaturated fatty acid biosynthetic process,muscle contraction,protein localization,acetylcholine secretion, neurotransmission,oviposition,defecation,endocytic recycling,multicellular organism growth,collagen and cuticulin-based cuticle development,locomotion,pharyngeal pumping,regulation of innate immune response,oxidation-reduction process
N2_UV_12 / N2_CTR_12	Q9XVK6	Q9XVK6	0.0462318	0.0462318	0.0184558	0.00770313	73	Q9XVK6	wve-1	WAVE (Actin cytoskeleton modulator) homolog	Q9XVK6_CAEEL	4	3.25644	1.03256	N2_UV_12	N2_CTR_12	cytoskeleton	actin binding,protein binding	neuron migration,actin filament organization,motor neuron axon guidance,embryonic morphogenesis,embryonic ectodermal digestive tract morphogenesis,collateral sprouting,positive regulation of oviposition,positive regulation of protein localization to synapse,positive regulation of clathrin-dependent endocytosis
N2_UV_12 / N2_CTR_12	O62342	O62342	0.00221885	0.00221885	0.0184783	0.00771156	40	O62342	CELE_R07E5.15	Uncharacterized protein	O62342_CAEEL	3	0.153917	1.00154	N2_UV_12	N2_CTR_12
N2_UV_12 / N2_CTR_12	Q9XWE6	Q9XWE6	0.122158	0.122158	0.0185872	0.00775263	64	Q9XWE6	Y106G6E.4	Probable 5-formyltetrahydrofolate cyclo-ligase	MTHFS_CAEEL	4	8.83617	1.08836	N2_UV_12	N2_CTR_12	mitochondrion	ATP binding,5-formyltetrahydrofolate cyclo-ligase activity,metal ion binding	folic acid-containing compound biosynthetic process,tetrahydrofolate interconversion
N2_UV_12 / N2_CTR_12	Q2EEN1;Q9XUE3	Q2EEN1;Q9XUE3	-0.0284605	0.0284605	0.0185938	0.00775491	137	Q2EEN1;Q9XUE3	rsd-2	Uncharacterized protein	Q2EEN1_CAEEL;Q9XUE3_CAEEL	9	-1.9534	0.980466	N2_UV_12	N2_CTR_12	;nucleus,nucleolus,endoplasmic reticulum,perinuclear region of cytoplasm	;	;
N2_UV_12 / N2_CTR_12	A7WK41	A7WK41	-0.12064	0.12064	0.0186584	0.00777985	76	A7WK41	CELE_Y94H6A.7	Uncharacterized protein	A7WK41_CAEEL	3	-8.02205	0.91978	N2_UV_12	N2_CTR_12	cytoplasm	acid phosphatase activity,non-membrane spanning protein tyrosine phosphatase activity	peptidyl-tyrosine dephosphorylation
N2_UV_12 / N2_CTR_12	Q95QD5;S6F574	Q95QD5;S6F574	-0.0908088	0.0908088	0.0187065	0.00779792	32	Q95QD5;S6F574	cox-11	Cytochrome OXidase assembly protein	Q95QD5_CAEEL;S6F574_CAEEL	2	-6.10038	0.938996	N2_UV_12	N2_CTR_12	integral component of membrane;	copper ion binding;	;
N2_UV_12 / N2_CTR_12	P90901	P90901	0.0285135	0.0285135	0.0187809	0.0078257	972	P90901	ifa-1	Intermediate filament protein ifa-1	IFA1_CAEEL	40	1.99607	1.01996	N2_UV_12	N2_CTR_12	cytoplasm,intermediate filament	structural molecule activity
N2_UV_12 / N2_CTR_12	O45577	O45577	0.0245773	0.0245773	0.0188482	0.00785136	96	O45577	cpf-2	Cleavage and Polyadenylation Factor	O45577_CAEEL	5	1.71816	1.01718	N2_UV_12	N2_CTR_12	mRNA cleavage and polyadenylation specificity factor complex,nuclear speck	mRNA binding	pre-mRNA cleavage required for polyadenylation
N2_UV_12 / N2_CTR_12	Q9U367	Q9U367	0.486958	0.486958	0.0189189	0.00787806	223	Q9U367	CELE_T16G1.9	Uncharacterized protein	Q9U367_CAEEL	14	40.1486	1.40149	N2_UV_12	N2_CTR_12
N2_UV_12 / N2_CTR_12	O45089	O45089	0.161227	0.161227	0.0189253	0.0078806	181	O45089	faah-3	Fatty Acid Amide Hydrolase homolog	O45089_CAEEL	10	11.8238	1.11824	N2_UV_12	N2_CTR_12		amidase activity
N2_UV_12 / N2_CTR_12	Q09629	Q09629	-0.0191357	0.0191357	0.0189331	0.00788355	320	Q09629	ZK673.2	Probable adenylate kinase isoenzyme ZK673.2	KADY_CAEEL	15	-1.31763	0.986824	N2_UV_12	N2_CTR_12	cytoplasm	adenylate kinase activity,ATP binding	nucleotide phosphorylation
N2_UV_12 / N2_CTR_12	Q9NA71	Q9NA71	0.393999	0.393999	0.0189494	0.00788956	32	Q9NA71	CELE_Y57A10A.31	Uncharacterized protein	Q9NA71_CAEEL	2	31.403	1.31403	N2_UV_12	N2_CTR_12	LUBAC complex	ubiquitin-protein transferase activity,oxidoreductase activity,ubiquitin binding,metal ion binding	proteasome-mediated ubiquitin-dependent protein catabolic process,oxidation-reduction process,protein linear polyubiquitination
N2_UV_12 / N2_CTR_12	G5ED01	G5ED01	0.0780099	0.0780099	0.0189618	0.00789434	430	G5ED01	inos-1	INOsitol-3-phosphate Synthase	G5ED01_CAEEL	23	5.5561	1.05556	N2_UV_12	N2_CTR_12	cytoplasm	inositol-3-phosphate synthase activity	inositol biosynthetic process,phospholipid biosynthetic process
N2_UV_12 / N2_CTR_12	Q17896	Q17896	-0.701188	0.701188	0.0190149	0.00791402	45	Q17896	C10C5.2	Uncharacterized protein	Q17896_CAEEL	4	-38.4935	0.615065	N2_UV_12	N2_CTR_12			innate immune response
N2_UV_12 / N2_CTR_12	O17570	O17570	-0.214814	0.214814	0.0190628	0.00793204	48	O17570	rpl-38	60S ribosomal protein L38	RL38_CAEEL	2	-13.8343	0.861657	N2_UV_12	N2_CTR_12	cytosolic large ribosomal subunit	RNA binding,structural constituent of ribosome	translation,ribonucleoprotein complex assembly
N2_UV_12 / N2_CTR_12	P90861	P90861	-0.232927	0.232927	0.0191804	0.00797653	48	P90861	phip-1	Protein HIstidine Phosphatase	P90861_CAEEL	4	-14.9093	0.850907	N2_UV_12	N2_CTR_12	cytosol		peptidyl-histidine dephosphorylation
N2_UV_12 / N2_CTR_12	Q23536	Q23536	0.118094	0.118094	0.0191976	0.00798287	60	Q23536	lgg-2	Protein lgg-2	LGG2_CAEEL	4	8.53001	1.0853	N2_UV_12	N2_CTR_12	autophagosome membrane,cytoplasm,cytosol,cytoplasmic vesicle	protein binding	autophagosome assembly,mitophagy,cellular response to nitrogen starvation,defense response to Gram-positive bacterium,positive regulation of autophagosome maturation
N2_UV_12 / N2_CTR_12	Q20965	Q20965	0.142784	0.142784	0.0193175	0.00802788	93	Q20965	CELE_F58B3.6	Uncharacterized protein	Q20965_CAEEL	8	10.4034	1.10403	N2_UV_12	N2_CTR_12
N2_UV_12 / N2_CTR_12	O01826	O01826	-0.0145246	0.0145246	0.019395	0.00805699	368	O01826	C53H9.2	Uncharacterized protein	O01826_CAEEL	18	-1.00172	0.989983	N2_UV_12	N2_CTR_12	cytosol	GTPase activity,GTP binding	ribosome biogenesis
N2_UV_12 / N2_CTR_12	Q19531;Q2XN01	Q19531;Q2XN01	0.129257	0.129257	0.0194257	0.00806876	69	Q19531;Q2XN01	CELE_F17H10.2	Uncharacterized protein	Q19531_CAEEL;Q2XN01_CAEEL	4	9.37301	1.09373	N2_UV_12	N2_CTR_12	integral component of membrane;	;	;
N2_UV_12 / N2_CTR_12	Q8MXH7	Q8MXH7	-0.0997044	0.0997044	0.0194988	0.00809722	205	Q8MXH7	C11D2.7	Uncharacterized protein	Q8MXH7_CAEEL	9	-6.67758	0.933224	N2_UV_12	N2_CTR_12	cytosolic small ribosomal subunit	RNA binding	formation of translation preinitiation complex,translation reinitiation
N2_UV_12 / N2_CTR_12	P12844	P12844	-0.133401	0.133401	0.0195883	0.00813057	3135	P12844	myo-3	Myosin-3	MYO3_CAEEL	128	-8.83206	0.911679	N2_UV_12	N2_CTR_12	striated muscle myosin thick filament,A band	motor activity,ATP binding,actin filament binding	locomotory behavior,positive regulation of ovulation
N2_UV_12 / N2_CTR_12	Q19626	Q19626	-0.0990967	0.0990967	0.0196231	0.00814386	881	Q19626	vha-12	Probable V-type proton ATPase subunit B	VATB_CAEEL	28	-6.63826	0.933617	N2_UV_12	N2_CTR_12	cell,proton-transporting V-type ATPase, V1 domain	ATP binding,proton-transporting ATPase activity, rotational mechanism	response to hypoxia,cell death,energy coupled proton transmembrane transport, against electrochemical gradient,ATP hydrolysis coupled proton transport,proton transport,positive regulation of programmed cell death,ATP metabolic process,regulation of intracellular pH,regulation of syncytium formation by plasma membrane fusion,cell-cell adhesion
N2_UV_12 / N2_CTR_12	G5EBK6;G5ECH1	G5EBK6;G5ECH1	-0.174978	0.174978	0.0196481	0.0081526	32	G5EBK6;G5ECH1	CELE_F43G9.12	Uncharacterized protein	G5EBK6_CAEEL;G5ECH1_CAEEL	2	-11.4219	0.885781	N2_UV_12	N2_CTR_12	;nucleus,U2-type post-mRNA release spliceosomal complex	;RNA polymerase II core promoter proximal region sequence-specific DNA binding,transcriptional repressor activity, RNA polymerase II core promoter proximal region sequence-specific binding	;negative regulation of transcription from RNA polymerase II promoter,spliceosomal complex disassembly
N2_UV_12 / N2_CTR_12	P34314	P34314	0.634324	0.634324	0.0197124	0.00817694	148	P34314	tlk-1	Serine/threonine-protein kinase tousled-like 1	TLK1_CAEEL	9	55.2211	1.55221	N2_UV_12	N2_CTR_12	nuclear chromatin,nucleus	protein kinase activity,protein serine/threonine kinase activity,protein binding,ATP binding	transcription, DNA-templated,regulation of transcription from RNA polymerase II promoter,protein phosphorylation,multicellular organism development,positive regulation of protein kinase activity,protein autophosphorylation
N2_UV_12 / N2_CTR_12	P34544	P34544	-0.296439	0.296439	0.019843	0.00822512	121	P34544	met-2	Histone-lysine N-methyltransferase met-2	MET2_CAEEL	7	-18.574	0.81426	N2_UV_12	N2_CTR_12	nucleus,chromosome,cytoplasm	DNA binding,zinc ion binding,histone-lysine N-methyltransferase activity	negative regulation of transcription from RNA polymerase II promoter,transcription, DNA-templated,sex differentiation,histone H3-K36 methylation,negative regulation of gene expression,negative regulation of vulval development,regulation of gene expression, epigenetic,negative regulation of meiotic nuclear division,meiotic cell cycle,histone H3-K9 methylation,vulval cell fate commitment
N2_UV_12 / N2_CTR_12	Q9N393	Q9N393	0.090642	0.090642	0.0199217	0.00825453	414	Q9N393	CELE_Y54H5A.1	Uncharacterized protein	Q9N393_CAEEL	16	6.48439	1.06484	N2_UV_12	N2_CTR_12	nucleus
N2_UV_12 / N2_CTR_12	Q20634	Q20634	0.0127201	0.0127201	0.0199225	0.00825484	80	Q20634	CELE_F52A8.5	Uncharacterized protein	Q20634_CAEEL	4	0.885587	1.00886	N2_UV_12	N2_CTR_12	mitochondrion,glycine cleavage complex		glycine decarboxylation via glycine cleavage system
N2_UV_12 / N2_CTR_12	Q9U2F2	Q9U2F2	-0.0107078	0.0107078	0.0200386	0.00829823	326	Q9U2F2	cpt-1	Carnitine Palmitoyl Transferase	Q9U2F2_CAEEL	19	-0.739462	0.992605	N2_UV_12	N2_CTR_12	integral component of membrane	transferase activity, transferring acyl groups
N2_UV_12 / N2_CTR_12	Q9NA91	Q9NA91	0.238556	0.238556	0.0200571	0.00830494	42	Q9NA91	aat-9	Amino Acid Transporter	Q9NA91_CAEEL	4	17.9811	1.17981	N2_UV_12	N2_CTR_12	integral component of plasma membrane,cell surface	L-amino acid transmembrane transporter activity,antiporter activity	L-alpha-amino acid transmembrane transport
N2_UV_12 / N2_CTR_12	B3GWB9;L8E6W6;L8E917;O01258	B3GWB9;L8E6W6;L8E917;O01258	-0.252802	0.252802	0.0200706	0.00831012	102	B3GWB9;L8E6W6;L8E917;O01258	vps-26	Related to yeast Vacuolar Protein Sorting factor;Related to yeast Vacuolar Protein Sorting factor;Related to yeast Vacuolar Protein Sorting factor;Vacuolar protein sorting-associated protein 26	B3GWB9_CAEEL;L8E6W6_CAEEL;L8E917_CAEEL;VPS26_CAEEL	7	-16.0735	0.839265	N2_UV_12	N2_CTR_12	;;;endosome,cytosol,retromer complex	;;;protein transporter activity	;;;intracellular protein transport,retrograde transport, endosome to Golgi
N2_UV_12 / N2_CTR_12	H2KYI5;Q86NI2	H2KYI5;Q86NI2	-0.0101877	0.0101877	0.0200712	0.00831033	342	H2KYI5;Q86NI2	C06G3.5	Uncharacterized protein	H2KYI5_CAEEL;Q86NI2_CAEEL	16	-0.70367	0.992963	N2_UV_12	N2_CTR_12	cytosol;	adenosine deaminase activity;	adenosine catabolic process,hypoxanthine salvage,inosine biosynthetic process;
N2_UV_12 / N2_CTR_12	Q22922	Q22922	0.208985	0.208985	0.0200924	0.00831815	33	Q22922	cdd-1	CytiDine Deaminase	Q22922_CAEEL	3	15.5874	1.15587	N2_UV_12	N2_CTR_12	intracellular,cytosol	RNA binding,cytidine deaminase activity,zinc ion binding,deoxycytidine deaminase activity	deoxycytidine catabolic process,RNA modification,cytidine deamination,RNA metabolic process,uridine biosynthetic process
N2_UV_12 / N2_CTR_12	Q95Y67	Q95Y67	-0.0114763	0.0114763	0.0203192	0.0084036	16	Q95Y67	pes-4	Patterned Expression Site	Q95Y67_CAEEL	2	-0.792323	0.992077	N2_UV_12	N2_CTR_12		RNA binding
N2_UV_12 / N2_CTR_12	Q18196	Q18196	-0.0662607	0.0662607	0.0203411	0.0084117	54	Q18196	C26B2.7	Uncharacterized protein	Q18196_CAEEL	2	-4.48897	0.95511	N2_UV_12	N2_CTR_12	integral component of membrane
N2_UV_12 / N2_CTR_12	Q9N5A1	Q9N5A1	-0.0728019	0.0728019	0.0203834	0.00842774	32	Q9N5A1	mdt-20	Mediator of RNA polymerase II transcription subunit 20	MED20_CAEEL	3	-4.92104	0.95079	N2_UV_12	N2_CTR_12	mediator complex	RNA polymerase II transcription cofactor activity,transcription coactivator activity	transcription, DNA-templated,regulation of transcription from RNA polymerase II promoter,multicellular organism development
N2_UV_12 / N2_CTR_12	P34748	P34748	-0.0491309	0.0491309	0.0204338	0.00844681	64	P34748	mrps-23	Probable 28S ribosomal protein S23, mitochondrial	RT23_CAEEL	4	-3.34816	0.966518	N2_UV_12	N2_CTR_12	mitochondrion,ribosome	structural constituent of ribosome	translation
N2_UV_12 / N2_CTR_12	H2KZL1;Q9UA61	H2KZL1;Q9UA61	0.169791	0.169791	0.0204403	0.00844912	164	H2KZL1;Q9UA61	CELE_W04B5.3	Galectin	H2KZL1_CAEEL;Q9UA61_CAEEL	10	12.4895	1.1249	N2_UV_12	N2_CTR_12	;	;	;
N2_UV_12 / N2_CTR_12	Q09372	Q09372	-0.154994	0.154994	0.0204447	0.00845081	217	Q09372	ZK177.4	Uncharacterized protein ZK177.4	YS44_CAEEL	13	-10.1864	0.898136	N2_UV_12	N2_CTR_12	integral component of membrane
N2_UV_12 / N2_CTR_12	P34537	P34537	-0.0851304	0.0851304	0.0205424	0.00848736	272	P34537	rfp-1	E3 ubiquitin-protein ligase bre-1	BRE1_CAEEL	16	-5.73007	0.942699	N2_UV_12	N2_CTR_12	nucleus	ubiquitin-protein transferase activity,protein binding,ubiquitin conjugating enzyme binding,metal ion binding	glycolipid metabolic process,histone monoubiquitination
N2_UV_12 / N2_CTR_12	Q18596	Q18596	0.272477	0.272477	0.0206579	0.00853139	128	Q18596	C44B7.7	Uncharacterized protein	Q18596_CAEEL	7	20.788	1.20788	N2_UV_12	N2_CTR_12	integral component of membrane	gamma-glutamylcyclotransferase activity
N2_UV_12 / N2_CTR_12	Q9BL34	Q9BL34	-0.0354545	0.0354545	0.020802	0.008585	242	Q9BL34	CELE_Y71H2AM.5	Uncharacterized protein	Q9BL34_CAEEL	10	-2.42757	0.975724	N2_UV_12	N2_CTR_12	mitochondrion
N2_UV_12 / N2_CTR_12	E5QCF6;E5QCF8;P34558	E5QCF6;E5QCF8;P34558	-0.0433274	0.0433274	0.020885	0.00861605	144	E5QCF6;E5QCF8;P34558	CELE_T05G5.5;CELE_T05G5.5;T05G5.5	Dephospho-CoA kinase 1;Dephospho-CoA kinase 2;Uncharacterized protein T05G5.5	E5QCF6_CAEEL;E5QCF8_CAEEL;YNP5_CAEEL	7	-2.95858	0.970414	N2_UV_12	N2_CTR_12	;;mitochondrion	;;dephospho-CoA kinase activity,ATP binding	;;coenzyme A biosynthetic process,phosphorylation
N2_UV_12 / N2_CTR_12	Q8MQG6	Q8MQG6	-0.0907821	0.0907821	0.0210219	0.0086669	48	Q8MQG6	CELE_W02D3.12	Uncharacterized protein	Q8MQG6_CAEEL	2	-6.09864	0.939014	N2_UV_12	N2_CTR_12
N2_UV_12 / N2_CTR_12	G5EFE7	G5EFE7	-0.0692022	0.0692022	0.0210301	0.00867003	40	G5EFE7	fut-8	Alpha-(1,6)-fucosyltransferase	G5EFE7_CAEEL	3	-4.6835	0.953165	N2_UV_12	N2_CTR_12	integral component of membrane,Golgi cisterna membrane	fucosyltransferase activity,glycoprotein 6-alpha-L-fucosyltransferase activity,galactoside 6-L-fucosyltransferase activity,metal ion binding,alpha-(1->6)-fucosyltransferase activity	protein N-linked glycosylation,protein glycosylation in Golgi,fucosylation,N-glycan fucosylation
N2_UV_12 / N2_CTR_12	Q95XD3	Q95XD3	-0.119197	0.119197	0.0210505	0.00867731	105	Q95XD3	blos-2	Biogenesis of lysosome-related organelles complex 1 subunit 2	BL1S2_CAEEL	6	-7.93002	0.9207	N2_UV_12	N2_CTR_12	BLOC-1 complex	oxidoreductase activity	endosomal transport,oxidation-reduction process
N2_UV_12 / N2_CTR_12	Q95XN1	Q95XN1	0.0180228	0.0180228	0.0210596	0.00868055	251	Q95XN1	CELE_Y71G12B.10	Uncharacterized protein	Q95XN1_CAEEL	14	1.25708	1.01257	N2_UV_12	N2_CTR_12	cytosol	hydroxymethylglutaryl-CoA lyase activity
N2_UV_12 / N2_CTR_12	Q6A1T5	Q6A1T5	-0.147445	0.147445	0.0212064	0.00873487	22	Q6A1T5	CELE_F10G8.9	Uncharacterized protein	Q6A1T5_CAEEL	3	-9.7152	0.902848	N2_UV_12	N2_CTR_12		transferase activity	metabolic process
N2_UV_12 / N2_CTR_12	Q9XW12	Q9XW12	0.0276229	0.0276229	0.0212082	0.00873547	76	Q9XW12	Y18D10A.9	Probable cytosolic iron-sulfur protein assembly protein CIAO1 homolog	CIAO1_CAEEL	5	1.93312	1.01933	N2_UV_12	N2_CTR_12	CIA complex	protein binding	iron-sulfur cluster assembly
N2_UV_12 / N2_CTR_12	A0A0K3AR51;G5EBE8	A0A0K3AR51;G5EBE8	0.258847	0.258847	0.021287	0.00876487	19	A0A0K3AR51;G5EBE8	CELE_F22G12.5	Uncharacterized protein	A0A0K3AR51_CAEEL;G5EBE8_CAEEL	2	19.6522	1.19652	N2_UV_12	N2_CTR_12	intracellular;	guanyl-nucleotide exchange factor activity;	small GTPase mediated signal transduction,regulation of molecular function;
N2_UV_12 / N2_CTR_12	Q94392	Q94392	0.099401	0.099401	0.0212976	0.00876848	729	Q94392	nsf-1	Vesicle-fusing ATPase	NSF_CAEEL	39	7.13286	1.07133	N2_UV_12	N2_CTR_12	cytoplasm	protein binding,ATP binding,hydrolase activity,metal ion binding	protein transport
N2_UV_12 / N2_CTR_12	Q20340	Q20340	0.347259	0.347259	0.0213121	0.00877398	124	Q20340	CELE_F42F12.4	1,2-dihydroxy-3-keto-5-methylthiopentene dioxygenase	Q20340_CAEEL	6	27.2141	1.27214	N2_UV_12	N2_CTR_12	nucleus,cytoplasm	iron ion binding,acireductone dioxygenase [iron(II)-requiring] activity	methionine metabolic process,L-methionine biosynthetic process from methylthioadenosine,oxidation-reduction process
N2_UV_12 / N2_CTR_12	O17214	O17214	0.0940069	0.0940069	0.0214152	0.00881225	832	O17214	fum-1	Probable fumarate hydratase, mitochondrial	FUMH_CAEEL	28	6.73305	1.06733	N2_UV_12	N2_CTR_12	mitochondrion,tricarboxylic acid cycle enzyme complex	fumarate hydratase activity	tricarboxylic acid cycle,fumarate metabolic process,malate metabolic process
N2_UV_12 / N2_CTR_12	Q20964	Q20964	-0.0684615	0.0684615	0.0214347	0.0088192	204	Q20964	lys-4	LYSozyme	Q20964_CAEEL	8	-4.63455	0.953654	N2_UV_12	N2_CTR_12		lysozyme activity	peptidoglycan catabolic process,cell wall macromolecule catabolic process,defense response to Gram-positive bacterium
N2_UV_12 / N2_CTR_12	H2L0C0	H2L0C0	0.030552	0.030552	0.0214741	0.00883331	463	H2L0C0	emc-1	EMC Endoplasmic Membrane protein Complex (Yeast EMC) homolog	H2L0C0_CAEEL	25	2.14029	1.0214	N2_UV_12	N2_CTR_12	ER membrane protein complex		protein folding in endoplasmic reticulum
N2_UV_12 / N2_CTR_12	Q17868	Q17868	-0.0129859	0.0129859	0.0216981	0.00891786	76	Q17868	cks-1	Cyclin-dependent kinases regulatory subunit	CKS1_CAEEL	4	-0.896073	0.991039	N2_UV_12	N2_CTR_12	cyclin-dependent protein kinase holoenzyme complex,nucleus,SCF ubiquitin ligase complex	protein kinase binding,histone binding,ubiquitin binding,cyclin-dependent protein serine/threonine kinase activator activity	cell cycle,regulation of mitotic cell cycle, embryonic,positive regulation of cyclin-dependent protein serine/threonine kinase activity,positive regulation of transcription, DNA-templated,cell division
N2_UV_12 / N2_CTR_12	Q23643	Q23643	-0.0996681	0.0996681	0.0217119	0.00892304	62	Q23643	chpf-1	Calcineurin-like EF-Hand Protein Family member	Q23643_CAEEL	3	-6.67524	0.933248	N2_UV_12	N2_CTR_12		calcium ion binding
N2_UV_12 / N2_CTR_12	Q965S8	Q965S8	-0.137702	0.137702	0.0217151	0.00892431	210	Q965S8	eif-3.I	Eukaryotic translation initiation factor 3 subunit I	EIF3I_CAEEL	9	-9.10343	0.908966	N2_UV_12	N2_CTR_12	eukaryotic translation initiation factor 3 complex	translation initiation factor activity	translational initiation
N2_UV_12 / N2_CTR_12	O45458	O45458	0.0356799	0.0356799	0.0218341	0.00896868	32	O45458	CELE_F36D3.1	Uncharacterized protein	O45458_CAEEL	2	2.50398	1.02504	N2_UV_12	N2_CTR_12
N2_UV_12 / N2_CTR_12	Q23604	Q23604	0.32449	0.32449	0.0219535	0.00901288	80	Q23604	CELE_ZK813.3	Uncharacterized protein	Q23604_CAEEL	5	25.2222	1.25222	N2_UV_12	N2_CTR_12	chorion		multicellular organism development
N2_UV_12 / N2_CTR_12	Q19584	Q19584	0.0669059	0.0669059	0.022104	0.00906746	209	Q19584	ufd-1	Ubiquitin fusion degradation protein 1 homolog	UFD1_CAEEL	11	4.74678	1.04747	N2_UV_12	N2_CTR_12	nucleus,VCP-NPL4-UFD1 AAA ATPase complex		ubiquitin-dependent protein catabolic process,embryo development ending in birth or egg hatching,ER-associated misfolded protein catabolic process
N2_UV_12 / N2_CTR_12	Q9N4I3	Q9N4I3	-0.0224785	0.0224785	0.0221869	0.00909873	487	Q9N4I3	CELE_Y71F9AL.9	Uncharacterized protein	Q9N4I3_CAEEL	19	-1.54602	0.98454	N2_UV_12	N2_CTR_12
N2_UV_12 / N2_CTR_12	Q18012	Q18012	-0.0887801	0.0887801	0.0221991	0.00910354	160	Q18012	C15C7.5	Uncharacterized protein	Q18012_CAEEL	5	-5.96825	0.940318	N2_UV_12	N2_CTR_12
N2_UV_12 / N2_CTR_12	Q18973	Q18973	0.176113	0.176113	0.0222478	0.00912224	60	Q18973	gstk-2	Glutathione s-transferase kappa 2	GSTK2_CAEEL	4	12.9836	1.12984	N2_UV_12	N2_CTR_12	mitochondrion	glutathione transferase activity,protein disulfide oxidoreductase activity	oxidation-reduction process
N2_UV_12 / N2_CTR_12	Q27355;U4PC59;U4PFD0	Q27355;U4PC59;U4PFD0	0.562215	0.562215	0.0222816	0.00913467	32	Q27355;U4PC59;U4PFD0	lin-26	Transcription factor lin-26;Uncharacterized protein;Uncharacterized protein	LIN26_CAEEL;U4PC59_CAEEL;U4PFD0_CAEEL	2	47.6534	1.47653	N2_UV_12	N2_CTR_12	nucleus;;	RNA polymerase II regulatory region sequence-specific DNA binding,transcription factor activity, sequence-specific DNA binding,metal ion binding;;	reproduction,transcription, DNA-templated,ectoderm development,gonad development,epidermis development,vulval development,regulation of cell fate specification,establishment or maintenance of epithelial cell apical/basal polarity,positive regulation of transcription from RNA polymerase II promoter;;
N2_UV_12 / N2_CTR_12	O44501	O44501	-0.372232	0.372232	0.0223078	0.00914478	130	O44501	fnta-1	FarNesylTransferase, Alpha subunit	O44501_CAEEL	9	-22.7414	0.772586	N2_UV_12	N2_CTR_12	CAAX-protein geranylgeranyltransferase complex,protein farnesyltransferase complex	protein binding,protein farnesyltransferase activity,CAAX-protein geranylgeranyltransferase activity	protein farnesylation,protein geranylgeranylation
N2_UV_12 / N2_CTR_12	Q20025	Q20025	-0.00817974	0.00817974	0.0223862	0.00917412	194	Q20025	pfn-2	Profilin-2	PROF2_CAEEL	8	-0.565372	0.994346	N2_UV_12	N2_CTR_12	cell cortex,actin cytoskeleton	actin monomer binding	sequestering of actin monomers,muscle thin filament assembly
N2_UV_12 / N2_CTR_12	C3JXE2;H2L086	C3JXE2;H2L086	0.0811631	0.0811631	0.022671	0.00927938	64	C3JXE2;H2L086	CELE_F56B3.4	Uncharacterized protein	C3JXE2_CAEEL;H2L086_CAEEL	4	5.78706	1.05787	N2_UV_12	N2_CTR_12	;nucleus	;	;transcription from RNA polymerase II promoter
N2_UV_12 / N2_CTR_12	O76387	O76387	-0.0822123	0.0822123	0.0227655	0.00931446	119	O76387	C24G6.8	Probable peptidyl-tRNA hydrolase 2	PTH2_CAEEL	5	-5.5392	0.944608	N2_UV_12	N2_CTR_12		aminoacyl-tRNA hydrolase activity
N2_UV_12 / N2_CTR_12	Q95XJ0	Q95XJ0	0.116122	0.116122	0.02286	0.0093495	445	Q95XJ0	CELE_Y69A2AR.18	Uncharacterized protein	Q95XJ0_CAEEL	16	8.38175	1.08382	N2_UV_12	N2_CTR_12
N2_UV_12 / N2_CTR_12	O16637;Q95X88	O16637;Q95X88	0.0626749	0.0626749	0.0228941	0.00936147	64	O16637;Q95X88	apd-3	AP-3 complex subunit delta;AdaPtin, Delta chain (Clathrin associated complex)	O16637_CAEEL;Q95X88_CAEEL	4	4.44004	1.0444	N2_UV_12	N2_CTR_12	Golgi apparatus,AP-3 adaptor complex;	;	intracellular protein transport,vesicle-mediated transport;
N2_UV_12 / N2_CTR_12	O62219	O62219	-0.0392673	0.0392673	0.0229412	0.009379	92	O62219	CELE_F33H2.2	Uncharacterized protein	O62219_CAEEL	6	-2.6851	0.973149	N2_UV_12	N2_CTR_12
N2_UV_12 / N2_CTR_12	Q21080	Q21080	-0.021633	0.021633	0.0229563	0.00938431	326	Q21080	CELE_K01C8.1	Uncharacterized protein	Q21080_CAEEL	17	-1.4883	0.985117	N2_UV_12	N2_CTR_12		L-threonine ammonia-lyase activity	threonine catabolic process
N2_UV_12 / N2_CTR_12	Q9GRZ1	Q9GRZ1	-0.0190456	0.0190456	0.0231006	0.00943779	208	Q9GRZ1	ebp-1	Microtubule End Binding Protein	Q9GRZ1_CAEEL	10	-1.31146	0.986885	N2_UV_12	N2_CTR_12	astral microtubule,centrosome,cell cortex,microtubule plus-end	protein binding,microtubule binding
N2_UV_12 / N2_CTR_12	O01442	O01442	0.138917	0.138917	0.0231356	0.00945089	57	O01442	B0261.7	Uncharacterized protein	O01442_CAEEL	4	10.1078	1.10108	N2_UV_12	N2_CTR_12		protein binding
N2_UV_12 / N2_CTR_12	Q9N489	Q9N489	0.263625	0.263625	0.0231705	0.00946349	57	Q9N489	Y110A2AR.3	Uncharacterized protein	Q9N489_CAEEL	4	20.0491	1.20049	N2_UV_12	N2_CTR_12	membrane		endocytosis
N2_UV_12 / N2_CTR_12	Q19325	Q19325	-0.110277	0.110277	0.0231962	0.009473	32	Q19325	scc-1	Sister chromatid cohesion protein 1	SCC1_CAEEL	2	-7.359	0.92641	N2_UV_12	N2_CTR_12	nuclear cohesin complex,nucleus,cytoplasm,cohesin complex	chromatin binding,damaged DNA binding	double-strand break repair,sister chromatid cohesion,synaptonemal complex assembly,cell division,meiotic cell cycle
N2_UV_12 / N2_CTR_12	H2KYN0	H2KYN0	0.0835671	0.0835671	0.0233319	0.00952222	161	H2KYN0	vps-45	Related to yeast Vacuolar Protein Sorting factor	H2KYN0_CAEEL	12	5.96348	1.05963	N2_UV_12	N2_CTR_12		protein binding	receptor-mediated endocytosis,vesicle docking involved in exocytosis,pinocytosis
N2_UV_12 / N2_CTR_12	E5QCF3;H2KYP9	E5QCF3;H2KYP9	0.117808	0.117808	0.0234189	0.00955429	32	E5QCF3;H2KYP9	C10G11.6	Uncharacterized protein	E5QCF3_CAEEL;H2KYP9_CAEEL	2	8.50851	1.08509	N2_UV_12	N2_CTR_12	;	;	;
N2_UV_12 / N2_CTR_12	G5ECZ2;G5EDI2	G5ECZ2;G5EDI2	-0.229095	0.229095	0.0234463	0.00956445	969	G5ECZ2;G5EDI2	ret-1	Reticulon-like protein	G5ECZ2_CAEEL;G5EDI2_CAEEL	42	-14.683	0.85317	N2_UV_12	N2_CTR_12	;endomembrane system,integral component of endoplasmic reticulum membrane	;	;
N2_UV_12 / N2_CTR_12	Q22531	Q22531	0.0501092	0.0501092	0.0234587	0.0095691	294	Q22531	CELE_T16G12.1	Uncharacterized protein	Q22531_CAEEL	21	3.53433	1.03534	N2_UV_12	N2_CTR_12	cytoplasm	zinc ion binding,peptide binding,metalloaminopeptidase activity	proteolysis,embryo development ending in birth or egg hatching,peptide catabolic process,regulation of oviposition,oogenesis,regulation of meiotic cell cycle process involved in oocyte maturation
N2_UV_12 / N2_CTR_12	Q09607	Q09607	0.0824288	0.0824288	0.0237642	0.00968327	409	Q09607	gst-36	Probable glutathione S-transferase gst-36	GST36_CAEEL	18	5.87991	1.0588	N2_UV_12	N2_CTR_12	cellular_component	glutathione transferase activity,glutathione peroxidase activity	metabolic process,oxidation-reduction process,cellular oxidant detoxification
N2_UV_12 / N2_CTR_12	O45757	O45757	-0.0996597	0.0996597	0.0239418	0.0097493	192	O45757	CELE_T06E6.1	Uncharacterized protein	O45757_CAEEL	11	-6.67469	0.933253	N2_UV_12	N2_CTR_12	nucleolus,preribosome, large subunit precursor		ribosomal large subunit biogenesis
N2_UV_12 / N2_CTR_12	H2KMK6	H2KMK6	0.090945	0.090945	0.0239681	0.00975911	360	H2KMK6	CELE_Y38E10A.22	Uncharacterized protein	H2KMK6_CAEEL	19	6.50676	1.06507	N2_UV_12	N2_CTR_12		enzyme inhibitor activity	negative regulation of catalytic activity
N2_UV_12 / N2_CTR_12	Q03569;Q95QJ7	Q03569;Q95QJ7	-0.197759	0.197759	0.0239953	0.00976906	48	Q03569;Q95QJ7	gpr-2;gpr-1	G-protein regulator 2;G-protein regulator 1	GPR2_CAEEL;GPR1_CAEEL	3	-12.8096	0.871904	N2_UV_12	N2_CTR_12	aster,cell cortex;aster,cell cortex	GDP-dissociation inhibitor activity;G-protein alpha-subunit binding,GDP-dissociation inhibitor activity,protein binding	cell cycle,regulation of catalytic activity,cell division;cell cycle,regulation of catalytic activity,cell division
N2_UV_12 / N2_CTR_12	O62024	O62024	0.101184	0.101184	0.0241244	0.00981639	32	O62024	clec-222	C-type LECtin	O62024_CAEEL	2	7.26534	1.07265	N2_UV_12	N2_CTR_12		carbohydrate binding
N2_UV_12 / N2_CTR_12	Q19965	Q19965	-0.122018	0.122018	0.0241935	0.00984128	44	Q19965	CELE_F32D8.4	Uncharacterized protein	Q19965_CAEEL	3	-8.10984	0.918902	N2_UV_12	N2_CTR_12	cytoplasm,intracellular ribonucleoprotein complex,R2TP complex		box C/D snoRNP assembly,rRNA processing
N2_UV_12 / N2_CTR_12	H2L079;H2L080	H2L079;H2L080	0.102558	0.102558	0.0242047	0.00984537	54	H2L079;H2L080	CELE_F55C12.5	Uncharacterized protein	H2L079_CAEEL;H2L080_CAEEL	4	7.36758	1.07368	N2_UV_12	N2_CTR_12	;endoplasmic reticulum,integral component of membrane	;lipid binding	;
N2_UV_12 / N2_CTR_12	Q9U2L2	Q9U2L2	0.0630961	0.0630961	0.0242109	0.0098476	76	Q9U2L2	mlt-3	Uncharacterized protein	Q9U2L2_CAEEL	5	4.47054	1.04471	N2_UV_12	N2_CTR_12			ecdysis, collagen and cuticulin-based cuticle
N2_UV_12 / N2_CTR_12	P34364	P34364	-0.0626159	0.0626159	0.0242463	0.00986068	32	P34364	C48B4.10	Uncharacterized protein C48B4.10	YLH0_CAEEL	2	-4.24736	0.957526	N2_UV_12	N2_CTR_12	integral component of membrane
N2_UV_12 / N2_CTR_12	Q9U2P3	Q9U2P3	-0.0203047	0.0203047	0.0242758	0.00987162	92	Q9U2P3	pap-1	Poly-A Polymerase	Q9U2P3_CAEEL	6	-1.39756	0.986024	N2_UV_12	N2_CTR_12	nucleus	RNA binding,polynucleotide adenylyltransferase activity,ATP binding,metal ion binding	mRNA polyadenylation
N2_UV_12 / N2_CTR_12	O02086	O02086	0.264944	0.264944	0.0242808	0.00987352	110	O02086	haf-2	HAlF transporter (PGP related)	O02086_CAEEL	7	20.1589	1.20159	N2_UV_12	N2_CTR_12	integral component of membrane	ATP binding,peptide transporter activity,ATPase activity, coupled to transmembrane movement of substances	peptide transport,RNA interference,transmembrane transport
N2_UV_12 / N2_CTR_12	G5EBH1;G5EE81;G5EGE0	G5EBH1;G5EE81;G5EGE0	-0.0425997	0.0425997	0.024326	0.00989044	57	G5EBH1;G5EE81;G5EGE0	tat-5	Phospholipid-transporting ATPase	G5EBH1_CAEEL;G5EE81_CAEEL;G5EGE0_CAEEL	5	-2.90962	0.970904	N2_UV_12	N2_CTR_12	endosome,trans-Golgi network,plasma membrane,integral component of membrane,cytoplasmic vesicle;;	magnesium ion binding,phospholipid-translocating ATPase activity,ATP binding;;	reproduction,retrograde vesicle-mediated transport, Golgi to ER,endocytosis,embryo development ending in birth or egg hatching,phospholipid translocation;;
N2_UV_12 / N2_CTR_12	Q9BL54	Q9BL54	0.289425	0.289425	0.0243943	0.00991521	32	Q9BL54	psf-3	PSF (Yeast Partner of Sld Five) conserved replication factor, GINS complex	Q9BL54_CAEEL	3	22.2153	1.22215	N2_UV_12	N2_CTR_12	nucleus		DNA replication
N2_UV_12 / N2_CTR_12	H2KYH8;Q8MQE8	H2KYH8;Q8MQE8	-0.0629667	0.0629667	0.0244	0.00991734	21	H2KYH8;Q8MQE8	C06A6.2	Uncharacterized protein	H2KYH8_CAEEL;Q8MQE8_CAEEL	3	-4.27065	0.957294	N2_UV_12	N2_CTR_12	nucleus;	DNA binding;	transcription, DNA-templated,regulation of transcription, DNA-templated;
N2_UV_12 / N2_CTR_12	O62436	O62436	0.132499	0.132499	0.0244403	0.00993168	76	O62436	CELE_Y41E3.1	Uncharacterized protein	O62436_CAEEL	4	9.61907	1.09619	N2_UV_12	N2_CTR_12	extracellular space,integral component of membrane	catalytic activity	metabolic process,multicellular organism reproduction
N2_UV_12 / N2_CTR_12	Q20924	Q20924	0.0573042	0.0573042	0.0245208	0.00996134	248	Q20924	sun-1	Sun domain-containing protein 1	SUN1_CAEEL	10	4.05196	1.04052	N2_UV_12	N2_CTR_12	nuclear envelope,integral component of membrane,nuclear membrane	protein binding,protein anchor	nuclear envelope organization,protein localization,embryo development ending in birth or egg hatching,regulation of centrosome duplication,centrosome localization
N2_UV_12 / N2_CTR_12	Q9N3G0	Q9N3G0	-0.115545	0.115545	0.0246657	0.010015	227	Q9N3G0	CELE_Y53G8AR.6	Uncharacterized protein	Q9N3G0_CAEEL	11	-7.69665	0.923033	N2_UV_12	N2_CTR_12
N2_UV_12 / N2_CTR_12	P30639	P30639	0.00144834	0.00144834	0.0246662	0.0100152	66	P30639	lnkn-1	Protein linkin	LNKN1_CAEEL	5	0.100441	1.001	N2_UV_12	N2_CTR_12	plasma membrane,integral component of membrane,apical plasma membrane,lateral plasma membrane		cell adhesion
N2_UV_12 / N2_CTR_12	Q304E5;Q9TZQ3	Q304E5;Q9TZQ3	0.208354	0.208354	0.024674	0.0100178	802	Q304E5;Q9TZQ3	pgl-1	Uncharacterized protein;P granule abnormality protein 1	Q304E5_CAEEL;PGL1_CAEEL	32	15.5369	1.15537	N2_UV_12	N2_CTR_12	;nucleolus,P granule	;RNA binding,ATP-dependent RNA helicase activity,protein binding,protein self-association,ribonuclease T1 activity	;reproduction,gamete generation,RNA secondary structure unwinding,P granule organization,germ-line stem cell division,oogenesis,RNA phosphodiester bond hydrolysis
N2_UV_12 / N2_CTR_12	Q2PJ77	Q2PJ77	0.0433351	0.0433351	0.0247429	0.0100431	80	Q2PJ77	yif-1	YIP1-Interacting Factor homolog	Q2PJ77_CAEEL	6	3.04933	1.03049	N2_UV_12	N2_CTR_12	endoplasmic reticulum membrane,endoplasmic reticulum-Golgi intermediate compartment,ER to Golgi transport vesicle,integral component of Golgi membrane		ER to Golgi vesicle-mediated transport
N2_UV_12 / N2_CTR_12	P52275	P52275	-0.0215768	0.0215768	0.0247747	0.0100549	1122	P52275	tbb-2	Tubulin beta-2 chain	TBB2_CAEEL	32	-1.48446	0.985155	N2_UV_12	N2_CTR_12	cytoplasm,spindle microtubule,tubulin complex	GTPase activity,structural constituent of cytoskeleton,GTP binding	meiotic spindle organization
N2_UV_12 / N2_CTR_12	Q21929	Q21929	0.128966	0.128966	0.02485	0.0100822	173	Q21929	dhs-21	L-xylulose reductase	DCXR_CAEEL	10	9.351	1.09351	N2_UV_12	N2_CTR_12	plasma membrane	catalytic activity,carbonyl reductase (NADPH) activity,L-xylulose reductase (NADP+) activity	xylulose metabolic process,xylulose catabolic process,glucose metabolic process,D-xylose metabolic process,protein homotetramerization,oxidation-reduction process
N2_UV_12 / N2_CTR_12	Q9U2Q9	Q9U2Q9	-0.181248	0.181248	0.0248827	0.0100947	179	Q9U2Q9	gsk-3	Glycogen synthase kinase-3	GSK3_CAEEL	12	-11.806	0.88194	N2_UV_12	N2_CTR_12	cellular_component,cytoplasm	protein serine/threonine kinase activity,protein binding,ATP binding,tau-protein kinase activity	establishment of mitotic spindle orientation,germ cell development,peptidyl-threonine phosphorylation,negative regulation of Wnt signaling pathway,positive regulation of proteasomal ubiquitin-dependent protein catabolic process,engulfment of apoptotic cell,Wnt signaling pathway, regulating spindle positioning,left/right axis specification,positive regulation of engulfment of apoptotic cell,positive regulation of distal tip cell migration
N2_UV_12 / N2_CTR_12	Q03600	Q03600	-0.161159	0.161159	0.0249014	0.0101016	40	Q03600	ina-1	Integrin alpha ina-1	INA1_CAEEL	7	-10.5694	0.894306	N2_UV_12	N2_CTR_12	phagocytic cup,plasma membrane,integrin complex,membrane,phagocytic vesicle membrane,cell projection	transmembrane signaling receptor activity,protein binding	neuron migration,nematode larval development,integrin-mediated signaling pathway,axonal fasciculation,mesodermal cell migration,animal organ morphogenesis,body morphogenesis,regulation of synaptic transmission, GABAergic,cell-cell adhesion mediated by integrin,nematode male tail tip morphogenesis
N2_UV_12 / N2_CTR_12	Q9NEQ8	Q9NEQ8	-0.0660004	0.0660004	0.0249123	0.0101056	160	Q9NEQ8	CELE_Y59A8B.8	Uncharacterized protein	Q9NEQ8_CAEEL	9	-4.47173	0.955283	N2_UV_12	N2_CTR_12	vacuolar membrane,SNARE complex	soluble NSF attachment protein activity,syntaxin binding	intracellular protein transport,membrane fusion
N2_UV_12 / N2_CTR_12	P53014	P53014	-0.854311	0.854311	0.0249242	0.0101098	552	P53014	mlc-3	Myosin, essential light chain	MLE_CAEEL	19	-44.6871	0.553129	N2_UV_12	N2_CTR_12	striated muscle myosin thick filament	calcium ion binding
N2_UV_12 / N2_CTR_12	O01812	O01812	-0.0305764	0.0305764	0.0249274	0.010111	369	O01812	lbp-6	Fatty acid-binding protein homolog 6	FABP6_CAEEL	12	-2.09709	0.979029	N2_UV_12	N2_CTR_12		protein binding,lipid binding
N2_UV_12 / N2_CTR_12	Q21241	Q21241	0.0124874	0.0124874	0.0249906	0.0101337	41	Q21241	CELE_K05F1.5	Uncharacterized protein	Q21241_CAEEL	5	0.869317	1.00869	N2_UV_12	N2_CTR_12
N2_UV_12 / N2_CTR_12	O01971	O01971	-0.113945	0.113945	0.0250138	0.0101425	129	O01971	emr-1	Emerin homolog 1	EMR1_CAEEL	7	-7.5942	0.924058	N2_UV_12	N2_CTR_12	nuclear envelope,integral component of nuclear inner membrane	lamin binding	mitotic cytokinesis,chromosome segregation,response to X-ray
N2_UV_12 / N2_CTR_12	P52554	P52554	0.0931045	0.0931045	0.0250832	0.0101683	164	P52554	pfd-6	Probable prefoldin subunit 6	PFD6_CAEEL	9	6.6663	1.06666	N2_UV_12	N2_CTR_12	cytoplasm,prefoldin complex	unfolded protein binding,chaperone binding	protein folding,chaperone-mediated protein complex assembly
N2_UV_12 / N2_CTR_12	O17726	O17726	0.118664	0.118664	0.0251567	0.0101952	80	O17726	CELE_D1086.1	Uncharacterized protein	O17726_CAEEL	4	8.57288	1.08573	N2_UV_12	N2_CTR_12
N2_UV_12 / N2_CTR_12	O62234	O62234	-0.195574	0.195574	0.025202	0.0102112	48	O62234	CELE_F36F2.1	Uncharacterized protein	O62234_CAEEL	3	-12.6775	0.873225	N2_UV_12	N2_CTR_12	endoplasmic reticulum
N2_UV_12 / N2_CTR_12	Q5TYL1	Q5TYL1	-0.0295133	0.0295133	0.0252783	0.0102383	74	Q5TYL1	CELE_M01H9.3	Uncharacterized protein	Q5TYL1_CAEEL	6	-2.02493	0.979751	N2_UV_12	N2_CTR_12
N2_UV_12 / N2_CTR_12	O16575	O16575	0.133012	0.133012	0.0253322	0.0102582	8	O16575	scl-15	SCP-Like extracellular protein	O16575_CAEEL	5	9.65807	1.09658	N2_UV_12	N2_CTR_12
N2_UV_12 / N2_CTR_12	Q18886	Q18886	-0.00262647	0.00262647	0.0253673	0.0102712	233	Q18886	vps-32.1	Related to yeast Vacuolar Protein Sorting factor	Q18886_CAEEL	8	-0.181887	0.998181	N2_UV_12	N2_CTR_12	endosome membrane,membrane raft		vacuolar transport
N2_UV_12 / N2_CTR_12	Q21742	Q21742	0.157278	0.157278	0.0255423	0.0103341	917	Q21742	CELE_R05F9.6	Uncharacterized protein	Q21742_CAEEL	34	11.5181	1.11518	N2_UV_12	N2_CTR_12	cytosol	magnesium ion binding,phosphoglucomutase activity	glycogen biosynthetic process,glucose metabolic process,galactose catabolic process
N2_UV_12 / N2_CTR_12	Q94131	Q94131	0.152451	0.152451	0.0256362	0.0103681	32	Q94131	pie-1	Pharynx and intestine in excess protein 1	PIE1_CAEEL	2	11.1456	1.11146	N2_UV_12	N2_CTR_12	nucleus,centrosome,spindle,cytosol,P granule	DNA binding,mRNA 3'-UTR binding,protein binding,metal ion binding	negative regulation of transcription from RNA polymerase II promoter,formation of primary germ layer,cell fate determination,negative regulation of protein phosphorylation,transcription, DNA-templated,embryonic pattern specification,3'-UTR-mediated mRNA destabilization
N2_UV_12 / N2_CTR_12	Q17512	Q17512	-0.05728	0.05728	0.0257518	0.0104102	450	Q17512	B0491.5	Uncharacterized protein	Q17512_CAEEL	18	-3.89256	0.961074	N2_UV_12	N2_CTR_12
N2_UV_12 / N2_CTR_12	P52717	P52717	-0.0695837	0.0695837	0.0257537	0.0104109	612	P52717	F41C3.5	Uncharacterized serine carboxypeptidase F41C3.5	YUW5_CAEEL	20	-4.7087	0.952913	N2_UV_12	N2_CTR_12		serine-type carboxypeptidase activity	proteolysis involved in cellular protein catabolic process
N2_UV_12 / N2_CTR_12	Q9TZI2	Q9TZI2	-0.165779	0.165779	0.025797	0.0104265	190	Q9TZI2	ztf-4	Zinc finger putative Transcription Factor family	Q9TZI2_CAEEL	10	-10.8553	0.891447	N2_UV_12	N2_CTR_12		RNA binding,protein binding
N2_UV_12 / N2_CTR_12	Q9NAE2	Q9NAE2	-0.0908417	0.0908417	0.0260083	0.0105038	284	Q9NAE2	Y51H4A.7	Probable urocanate hydratase	HUTU_CAEEL	15	-6.10252	0.938975	N2_UV_12	N2_CTR_12		urocanate hydratase activity	histidine catabolic process to glutamate and formamide,histidine catabolic process to glutamate and formate
N2_UV_12 / N2_CTR_12	Q18211	Q18211	0.0395176	0.0395176	0.0261492	0.0105546	579	Q18211	ran-3	Regulator of chromosome condensation	RCC1_CAEEL	26	2.77701	1.02777	N2_UV_12	N2_CTR_12	nucleus	guanyl-nucleotide exchange factor activity	cell cycle,embryo development ending in birth or egg hatching,cell division,regulation of molecular function
N2_UV_12 / N2_CTR_12	Q22719;Q7JLZ9	Q22719;Q7JLZ9	-0.0158045	0.0158045	0.0261794	0.0105657	40	Q22719;Q7JLZ9	CELE_T24B8.3	Uncharacterized protein	Q22719_CAEEL;Q7JLZ9_CAEEL	2	-1.08951	0.989105	N2_UV_12	N2_CTR_12	;	;	;
N2_UV_12 / N2_CTR_12	O45935	O45935	-0.26026	0.26026	0.0261944	0.010571	118	O45935	klp-19	Kinesin-like protein	O45935_CAEEL	10	-16.5062	0.834938	N2_UV_12	N2_CTR_12	condensed nuclear chromosome,nucleoplasm,chromosome,spindle,kinesin complex	ATP binding,microtubule binding,ATP-dependent microtubule motor activity, plus-end-directed	microtubule-based movement,meiotic chromosome condensation,meiotic spindle midzone assembly
N2_UV_12 / N2_CTR_12	Q95XN6	Q95XN6	-0.0469273	0.0469273	0.0262142	0.010578	128	Q95XN6	lsm-6	LSM Sm-like protein	Q95XN6_CAEEL	6	-3.20042	0.967996	N2_UV_12	N2_CTR_12	cytoplasmic mRNA processing body,spliceosomal complex,U6 snRNP,nucleolus,small nucleolar ribonucleoprotein complex,U4/U6 x U5 tri-snRNP complex	RNA binding	mRNA splicing, via spliceosome,maturation of SSU-rRNA
N2_UV_12 / N2_CTR_12	O16369	O16369	-0.0349684	0.0349684	0.0264056	0.0106482	64	O16369	aps-1	AdaPtin, Small chain (Clathrin associated complex)	O16369_CAEEL	3	-2.39469	0.976053	N2_UV_12	N2_CTR_12	AP-1 adaptor complex	protein transporter activity,clathrin binding	intracellular protein transport,vesicle-mediated transport,apical protein localization
N2_UV_12 / N2_CTR_12	P52478	P52478	0.0322797	0.0322797	0.0265091	0.0106858	32	P52478	ubc-1	Ubiquitin-conjugating enzyme E2 1	UBC1_CAEEL	2	2.26268	1.02263	N2_UV_12	N2_CTR_12	nuclear chromatin,cytoplasm,ubiquitin conjugating enzyme complex,HULC complex	protein binding,ATP binding,ubiquitin protein ligase binding,ubiquitin protein ligase activity,ubiquitin conjugating enzyme activity,single-stranded DNA binding	protein polyubiquitination,DNA repair,protein ubiquitination,histone ubiquitination,proteasome-mediated ubiquitin-dependent protein catabolic process
N2_UV_12 / N2_CTR_12	G5EF58	G5EF58	0.136496	0.136496	0.0265551	0.0107029	96	G5EF58	ipla-7	Intracelllar PhosphoLipase A family	G5EF58_CAEEL	5	9.92321	1.09923	N2_UV_12	N2_CTR_12		hydrolase activity	lipid catabolic process
N2_UV_12 / N2_CTR_12	O45518	O45518	0.445788	0.445788	0.0266368	0.0107324	172	O45518	CELE_F44G3.2	Uncharacterized protein	O45518_CAEEL	9	36.2058	1.36206	N2_UV_12	N2_CTR_12		ATP binding,kinase activity	phosphorylation
N2_UV_12 / N2_CTR_12	Q9XTZ4	Q9XTZ4	0.0877793	0.0877793	0.026653	0.0107384	32	Q9XTZ4	C18D11.1	Uncharacterized protein	Q9XTZ4_CAEEL	2	6.27331	1.06273	N2_UV_12	N2_CTR_12	integral component of membrane
N2_UV_12 / N2_CTR_12	P39745	P39745	0.00464913	0.00464913	0.0267986	0.0107907	200	P39745	mpk-1	Mitogen-activated protein kinase mpk-1	MPK1_CAEEL	9	0.322773	1.00323	N2_UV_12	N2_CTR_12	nucleus,cytoplasm	protein serine/threonine kinase activity,MAP kinase activity,protein binding,ATP binding,metal ion binding	MAPK cascade,oocyte maturation,protein phosphorylation,cell surface receptor signaling pathway,Ras protein signal transduction,regulation of gene expression,positive regulation of gene expression,peptidyl-serine phosphorylation,vulval development,defense response to Gram-positive bacterium,meiotic cell cycle,cellular response to organic substance
N2_UV_12 / N2_CTR_12	Q93408	Q93408	-0.043603	0.043603	0.0268125	0.0107957	119	Q93408	D2005.3	Uncharacterized protein D2005.3	YRGK_CAEEL	4	-2.97711	0.970229	N2_UV_12	N2_CTR_12	nucleus,cytosol	DNA binding	programmed cell death
N2_UV_12 / N2_CTR_12	O45864	O45864	0.148157	0.148157	0.0269776	0.0108558	80	O45864	CELE_T27E9.2	Cytochrome b-c1 complex subunit 6	O45864_CAEEL	3	10.8153	1.10815	N2_UV_12	N2_CTR_12	mitochondrial respiratory chain complex III	ubiquinol-cytochrome-c reductase activity	mitochondrial electron transport, ubiquinol to cytochrome c,aerobic respiration
N2_UV_12 / N2_CTR_12	Q9XVS1	Q9XVS1	-0.00374533	0.00374533	0.0269968	0.0108626	220	Q9XVS1	tag-72	mRNA cap guanine-N7 methyltransferase	MCES_CAEEL	12	-0.25927	0.997407	N2_UV_12	N2_CTR_12	nucleus,mRNA cap binding complex	RNA binding,mRNA (guanine-N7-)-methyltransferase activity	7-methylguanosine mRNA capping,RNA (guanine-N7)-methylation,Requires Ontology
N2_UV_12 / N2_CTR_12	G5ECT2	G5ECT2	0.165666	0.165666	0.0271533	0.0109195	28	G5ECT2	CELE_F15E6.3	RNA binding protein	G5ECT2_CAEEL	2	12.1684	1.12168	N2_UV_12	N2_CTR_12
N2_UV_12 / N2_CTR_12	Q9XWJ1	Q9XWJ1	0.00315176	0.00315176	0.0271651	0.0109239	38	Q9XWJ1	smg-9	Protein smg-9	SMG9_CAEEL	2	0.218702	1.00219	N2_UV_12	N2_CTR_12	intracellular		nuclear-transcribed mRNA catabolic process, nonsense-mediated decay
N2_UV_12 / N2_CTR_12	Q18524	Q18524	-0.293663	0.293663	0.0272381	0.0109508	32	Q18524	C39D10.3	Uncharacterized protein	Q18524_CAEEL	2	-18.4172	0.815828	N2_UV_12	N2_CTR_12		catalytic activity	biosynthetic process
N2_UV_12 / N2_CTR_12	Q9TYQ5	Q9TYQ5	-0.0580502	0.0580502	0.0272757	0.0109646	118	Q9TYQ5	lin-33	Uncharacterized protein	Q9TYQ5_CAEEL	7	-3.94386	0.960561	N2_UV_12	N2_CTR_12
N2_UV_12 / N2_CTR_12	Q9XVE5	Q9XVE5	0.0325483	0.0325483	0.0277626	0.0111398	169	Q9XVE5	fce-1	CAAX prenyl protease 1 homolog	FACE1_CAEEL	8	2.28172	1.02282	N2_UV_12	N2_CTR_12	membrane,integral component of endoplasmic reticulum membrane	metalloendopeptidase activity,metal ion binding	CAAX-box protein processing
N2_UV_12 / N2_CTR_12	Q27473	Q27473	0.154321	0.154321	0.0277643	0.0111402	429	Q27473	nex-3	Annexin	Q27473_CAEEL	21	11.2898	1.1129	N2_UV_12	N2_CTR_12		phosphatidylserine binding,calcium ion binding,calcium-dependent phospholipid binding,1-phosphatidylinositol binding,heparin binding,phosphatidylethanolamine binding,heparan sulfate proteoglycan binding
N2_UV_12 / N2_CTR_12	G5EF61;Q86MD1	G5EF61;Q86MD1	0.164144	0.164144	0.0278261	0.0111629	40	G5EF61;Q86MD1	ndg-4	Transmembrane protein NDG-4;Uncharacterized protein	G5EF61_CAEEL;Q86MD1_CAEEL	4	12.0501	1.1205	N2_UV_12	N2_CTR_12	integral component of membrane;	;	;
N2_UV_12 / N2_CTR_12	Q9N4L6	Q9N4L6	0.242464	0.242464	0.0281184	0.0112684	76	Q9N4L6	CELE_ZK973.11	Uncharacterized protein	Q9N4L6_CAEEL	5	18.3011	1.18301	N2_UV_12	N2_CTR_12	endoplasmic reticulum,endoplasmic reticulum membrane	protein disulfide isomerase activity,thiol oxidase activity	protein folding,peptidyl-cysteine oxidation,response to endoplasmic reticulum stress,cell redox homeostasis
N2_UV_12 / N2_CTR_12	P90961	P90961	0.0812534	0.0812534	0.0281605	0.0112837	160	P90961	clic-1	Clathrin LIght Chain	P90961_CAEEL	7	5.79368	1.05794	N2_UV_12	N2_CTR_12	clathrin vesicle coat,clathrin coat of trans-Golgi network vesicle,clathrin coat of coated pit,periciliary membrane compartment	structural molecule activity,clathrin heavy chain binding	intracellular protein transport,clathrin-dependent endocytosis
N2_UV_12 / N2_CTR_12	P92022	P92022	-0.125348	0.125348	0.0282477	0.0113156	92	P92022	gut-2	Uncharacterized protein	P92022_CAEEL	5	-8.32172	0.916783	N2_UV_12	N2_CTR_12	cytoplasmic mRNA processing body,U6 snRNP,U4/U6 x U5 tri-snRNP complex,precatalytic spliceosome,catalytic step 2 spliceosome,Lsm1-7-Pat1 complex	RNA binding	mRNA splicing, via spliceosome
N2_UV_12 / N2_CTR_12	G5EFD7	G5EFD7	0.00202536	0.00202536	0.0282973	0.0113339	328	G5EFD7	CELE_F46C5.9	Uncharacterized protein	G5EFD7_CAEEL	17	0.140486	1.0014	N2_UV_12	N2_CTR_12	integral component of membrane
N2_UV_12 / N2_CTR_12	Q95QC2	Q95QC2	-0.0840889	0.0840889	0.0283139	0.0113399	112	Q95QC2	CELE_R02F2.9	Uncharacterized protein	Q95QC2_CAEEL	6	-5.66199	0.94338	N2_UV_12	N2_CTR_12	mitochondrial large ribosomal subunit	aminoacyl-tRNA hydrolase activity,translation release factor activity, codon nonspecific	mitochondrial translational termination,rescue of stalled ribosome
N2_UV_12 / N2_CTR_12	H2KZV5	H2KZV5	-0.127841	0.127841	0.0283683	0.0113592	242	H2KZV5	CELE_T21H3.1	Uncharacterized protein	H2KZV5_CAEEL	10	-8.48001	0.9152	N2_UV_12	N2_CTR_12		hydrolase activity	lipid metabolic process
N2_UV_12 / N2_CTR_12	Q09287	Q09287	0.232082	0.232082	0.0283695	0.0113595	41	Q09287	C56G2.3	Uncharacterized protein C56G2.3	YQK3_CAEEL	3	17.4529	1.17453	N2_UV_12	N2_CTR_12		methyltransferase activity	methylation
N2_UV_12 / N2_CTR_12	Q22703	Q22703	-0.00533581	0.00533581	0.0283731	0.0113607	140	Q22703	dpl-1	Transcription factor dpl-1	TFDP1_CAEEL	10	-0.369167	0.996308	N2_UV_12	N2_CTR_12	nucleus,transcription factor complex	RNA polymerase II transcription factor activity, sequence-specific DNA binding,DNA binding,protein binding,protein C-terminus binding,transcription factor binding	transcription, DNA-templated,regulation of transcription from RNA polymerase II promoter,cell cycle,gonad development,programmed cell death,negative regulation of vulval development,regulation of cell fate specification,positive regulation of cell cycle,negative regulation of Ras protein signal transduction,regulation of cell division
N2_UV_12 / N2_CTR_12	Q93511	Q93511	-0.515091	0.515091	0.0284301	0.011381	59	Q93511	rmo-1	Uncharacterized protein	Q93511_CAEEL	3	-30.0251	0.699749	N2_UV_12	N2_CTR_12	integral component of membrane
N2_UV_12 / N2_CTR_12	Q20507	Q20507	0.03651	0.03651	0.0284312	0.0113813	128	Q20507	acbp-3	Acyl-CoA-binding protein homolog 3	ACBP3_CAEEL	7	2.56298	1.02563	N2_UV_12	N2_CTR_12		fatty-acyl-CoA binding,lipid binding	lipid storage
N2_UV_12 / N2_CTR_12	Q22031	Q22031	-0.000452946	0.000452946	0.0284557	0.01139	48	Q22031	R74.7	Putative tRNA (cytidine(32)/guanosine(34)-2'-O)-methyltransferase	TRM7_CAEEL	2	-0.0313909	0.999686	N2_UV_12	N2_CTR_12	cytoplasm	tRNA methyltransferase activity	cytoplasmic translation,tRNA methylation
N2_UV_12 / N2_CTR_12	Q21473	Q21473	-0.476268	0.476268	0.0284655	0.0113933	35	Q21473	aqp-7	AQuaPorin or aquaglyceroporin related	Q21473_CAEEL	3	-28.1165	0.718835	N2_UV_12	N2_CTR_12	integral component of membrane	water channel activity,substrate-specific channel activity	water transport,glycerol transport,transmembrane transport
N2_UV_12 / N2_CTR_12	O01759	O01759	-0.0555199	0.0555199	0.0285342	0.0114179	163	O01759	ppk-1	PIP Kinase	O01759_CAEEL	11	-3.77524	0.962248	N2_UV_12	N2_CTR_12	plasma membrane	calmodulin binding,ATP binding,1-phosphatidylinositol-4-phosphate 5-kinase activity	protein localization,regulation of protein localization,regulation of mitotic spindle elongation,phosphatidylinositol phosphorylation
N2_UV_12 / N2_CTR_12	Q93249	Q93249	0.0858783	0.0858783	0.0285854	0.0114366	40	Q93249	cab-1	Protein cab-1	CAB1_CAEEL	3	6.13337	1.06133	N2_UV_12	N2_CTR_12	integral component of membrane		chemical synaptic transmission
N2_UV_12 / N2_CTR_12	G5ECQ4	G5ECQ4	0.0574463	0.0574463	0.0286763	0.0114689	48	G5ECQ4	sth-1	Novel protein	G5ECQ4_CAEEL	3	4.06221	1.04062	N2_UV_12	N2_CTR_12	plasma membrane
N2_UV_12 / N2_CTR_12	Q17764	Q17764	-0.188275	0.188275	0.0287415	0.0114924	28	Q17764	C06H2.2	Uncharacterized protein	Q17764_CAEEL	2	-12.2346	0.877654	N2_UV_12	N2_CTR_12		lipid binding
N2_UV_12 / N2_CTR_12	O61820	O61820	0.0250471	0.0250471	0.0289181	0.0115565	403	O61820	eif-3.E	Eukaryotic translation initiation factor 3 subunit E	EIF3E_CAEEL	21	1.75129	1.01751	N2_UV_12	N2_CTR_12	nucleus,eukaryotic translation initiation factor 3 complex	translation initiation factor activity	translational initiation
N2_UV_12 / N2_CTR_12	Q18787	Q18787	-0.120013	0.120013	0.0289809	0.0115787	635	Q18787	rpt-1	26S protease regulatory subunit 7	PRS7_CAEEL	26	-7.98209	0.920179	N2_UV_12	N2_CTR_12	proteasome complex,proteasome regulatory particle, base subcomplex,nuclear proteasome complex,cytosolic proteasome complex	protein binding,ATP binding,ATPase activity,TBP-class protein binding,proteasome-activating ATPase activity	ubiquitin-dependent protein catabolic process,ER-associated ubiquitin-dependent protein catabolic process,positive regulation of RNA polymerase II transcriptional preinitiation complex assembly,positive regulation of proteasomal protein catabolic process
N2_UV_12 / N2_CTR_12	H2KZ18;H2KZ19	H2KZ18;H2KZ19	0.252073	0.252073	0.029028	0.0115952	785	H2KZ18;H2KZ19	ampd-1	Adenosine MonoPhosphate Deaminase homolog	H2KZ18_CAEEL;H2KZ19_CAEEL	35	19.0917	1.19092	N2_UV_12	N2_CTR_12	;	;	;
N2_UV_12 / N2_CTR_12	Q21018	Q21018	-0.343989	0.343989	0.0290365	0.0115982	149	Q21018	cri-3	Conserved regulator of innate immunity protein 3	CRI3_CAEEL	6	-21.214	0.78786	N2_UV_12	N2_CTR_12	mitochondrial matrix	protein binding
N2_UV_12 / N2_CTR_12	Q21930	Q21930	-0.0361225	0.0361225	0.0290534	0.0116039	128	Q21930	rpl-28	60S ribosomal protein L28	RL28_CAEEL	5	-2.47274	0.975273	N2_UV_12	N2_CTR_12	cytosolic large ribosomal subunit	structural constituent of ribosome	translation
N2_UV_12 / N2_CTR_12	G5EFP3	G5EFP3	-0.0729289	0.0729289	0.0290961	0.0116189	164	G5EFP3	mrp-4	Uncharacterized protein	G5EFP3_CAEEL	10	-4.9294	0.950706	N2_UV_12	N2_CTR_12	integral component of plasma membrane,endocytic vesicle,gut granule	ATP binding,ATPase activity, coupled to transmembrane movement of substances	lysosome organization,lipid transport involved in lipid storage,transmembrane transport
N2_UV_12 / N2_CTR_12	Q21712	Q21712	0.117624	0.117624	0.0292063	0.0116584	32	Q21712	CELE_R04D3.2	Uncharacterized protein	Q21712_CAEEL	2	8.49466	1.08495	N2_UV_12	N2_CTR_12
N2_UV_12 / N2_CTR_12	Q23495	Q23495	-0.162239	0.162239	0.0292631	0.0116786	739	Q23495	toe-1	HEAT repeat-containing protein 1 homolog	HEAT1_CAEEL	47	-10.6363	0.893637	N2_UV_12	N2_CTR_12	90S preribosome,small-subunit processome,t-UTP complex	snoRNA binding	maturation of SSU-rRNA from tricistronic rRNA transcript (SSU-rRNA, 5.8S rRNA, LSU-rRNA),positive regulation of transcription from RNA polymerase I promoter
N2_UV_12 / N2_CTR_12	Q9NHZ6	Q9NHZ6	0.118479	0.118479	0.0295216	0.0117704	32	Q9NHZ6	ZK484.1	Ornithine decarboxylase antizyme	OAZ_CAEEL	2	8.55896	1.08559	N2_UV_12	N2_CTR_12	nucleus,cytoplasm	ornithine decarboxylase inhibitor activity	polyamine metabolic process,negative regulation of catalytic activity,positive regulation of protein catabolic process
N2_UV_12 / N2_CTR_12	H2KYN5;O16466	H2KYN5;O16466	0.2446	0.2446	0.0296841	0.0118289	144	H2KYN5;O16466	atg-18	AuTophaGy (Yeast Atg homolog)	H2KYN5_CAEEL;O16466_CAEEL	7	18.4764	1.18476	N2_UV_12	N2_CTR_12	;cytosol,extrinsic component of membrane,pre-autophagosomal structure membrane,phagocytic vesicle	;phosphatidylinositol-5-phosphate binding,phosphatidylinositol-3-phosphate binding,phosphatidylinositol-4-phosphate binding,phosphatidylinositol-3,5-bisphosphate binding	;mitophagy,protein lipidation,autophagy,determination of adult lifespan,embryo development ending in birth or egg hatching,programmed cell death,protein catabolic process,protein localization to pre-autophagosomal structure,dauer larval development,apoptotic cell clearance,nucleophagy,embryonic morphogenesis,positive regulation of triglyceride lipase activity
N2_UV_12 / N2_CTR_12	Q20220	Q20220	-0.235119	0.235119	0.0297453	0.0118506	51	Q20220	CELE_F40F4.7	Uncharacterized protein	Q20220_CAEEL	3	-15.0385	0.849615	N2_UV_12	N2_CTR_12	NatA complex	N-acetyltransferase activity	N-terminal protein amino acid acetylation,mitotic sister chromatid cohesion,histone acetylation
N2_UV_12 / N2_CTR_12	Q19128;Q8MQ86	Q19128;Q8MQ86	0.0118525	0.0118525	0.0301401	0.0119915	65	Q19128;Q8MQ86	ncam-1	Immunoglobulin domain-containing protein F02G3.1;NCAM (Neural cell adhesion molecule) homolog	Q19128_CAEEL;Q8MQ86_CAEEL	14	0.824935	1.00825	N2_UV_12	N2_CTR_12	;integral component of membrane	;	;cell adhesion
N2_UV_12 / N2_CTR_12	A5HU91	A5HU91	0.353025	0.353025	0.0303316	0.0120605	73	A5HU91	CELE_ZK813.7	Uncharacterized protein	A5HU91_CAEEL	3	27.7236	1.27724	N2_UV_12	N2_CTR_12
N2_UV_12 / N2_CTR_12	Q21959	Q21959	-0.0112943	0.0112943	0.0303908	0.0120815	140	Q21959	CELE_R12C12.5	Uncharacterized protein	Q21959_CAEEL	7	-0.779805	0.992202	N2_UV_12	N2_CTR_12	intracellular		vacuolar transport
N2_UV_12 / N2_CTR_12	P34475	P34475	-0.0486703	0.0486703	0.0304211	0.0120923	268	P34475	tbg-1	Tubulin gamma chain	TBG_CAEEL	13	-3.3173	0.966827	N2_UV_12	N2_CTR_12	gamma-tubulin complex,cytoplasm,centrosome,microtubule,adherens junction,hemidesmosome	GTPase activity,structural constituent of cytoskeleton,GTP binding	mitotic sister chromatid segregation,microtubule nucleation,mitotic spindle organization,regulation of mitotic cell cycle, embryonic,detection of temperature stimulus,cytoplasmic microtubule organization,maintenance of centrosome location,regulation of mitotic cytokinetic process
N2_UV_12 / N2_CTR_12	Q10454	Q10454	-0.0831186	0.0831186	0.0306492	0.0121748	857	Q10454	F46H5.3	Probable arginine kinase F46H5.3	KARG1_CAEEL	24	-5.59852	0.944015	N2_UV_12	N2_CTR_12		arginine kinase activity,ATP binding	phosphorylation
N2_UV_12 / N2_CTR_12	G5EDB6	G5EDB6	-0.377521	0.377521	0.0307223	0.0122012	115	G5EDB6	ppgn-1	ParaPleGiN AAA protease family	G5EDB6_CAEEL	8	-23.0241	0.769759	N2_UV_12	N2_CTR_12	integral component of membrane	metalloendopeptidase activity,ATP binding	proteolysis
N2_UV_12 / N2_CTR_12	Q19459	Q19459	-0.237915	0.237915	0.0307719	0.0122189	145	Q19459	F14E5.2	Golgi apparatus protein 1 homolog	GSLG1_CAEEL	9	-15.203	0.84797	N2_UV_12	N2_CTR_12	Golgi membrane,integral component of membrane	fibroblast growth factor binding
N2_UV_12 / N2_CTR_12	Q9N5V4;V6CLP9	Q9N5V4;V6CLP9	0.021656	0.021656	0.0307804	0.0122218	165	Q9N5V4;V6CLP9	C53D5.5	Uncharacterized protein	Q9N5V4_CAEEL;V6CLP9_CAEEL	10	1.5124	1.01512	N2_UV_12	N2_CTR_12	integral component of membrane;	glutathione hydrolase activity;	proteolysis,glutathione catabolic process;
N2_UV_12 / N2_CTR_12	Q18677	Q18677	-0.203708	0.203708	0.030995	0.0122988	180	Q18677	dhp-2	Dihydropyrimidinase 2	DHP2_CAEEL	12	-13.1684	0.868316	N2_UV_12	N2_CTR_12	cytoplasm	dihydropyrimidinase activity,hydrolase activity, acting on carbon-nitrogen (but not peptide) bonds, in cyclic amides,metal ion binding	pyrimidine nucleobase catabolic process,nucleobase catabolic process
N2_UV_12 / N2_CTR_12	P91194	P91194	0.112311	0.112311	0.0310039	0.0123018	193	P91194	CELE_D2092.4	Uncharacterized protein	P91194_CAEEL	11	8.09581	1.08096	N2_UV_12	N2_CTR_12	integral component of membrane,myofibril		cell redox homeostasis
N2_UV_12 / N2_CTR_12	Q27481	Q27481	0.0767216	0.0767216	0.0311592	0.0123556	1409	Q27481	uba-1	UBA (Human ubiquitin) related	Q27481_CAEEL	56	5.46188	1.05462	N2_UV_12	N2_CTR_12	nucleus,cytoplasm	ubiquitin activating enzyme activity,ATP binding	nematode larval development,ubiquitin-dependent protein catabolic process,cellular response to DNA damage stimulus,spermatogenesis,embryo development ending in birth or egg hatching,protein ubiquitination,growth,nematode male tail tip morphogenesis,oogenesis,neuromuscular process
N2_UV_12 / N2_CTR_12	P34431	P34431	-0.0791897	0.0791897	0.0313272	0.0124145	279	P34431	retr-1	Retrotransposon-like protein 1	RETR1_CAEEL	16	-5.34109	0.946589	N2_UV_12	N2_CTR_12
N2_UV_12 / N2_CTR_12	O02109	O02109	0.230165	0.230165	0.0313722	0.0124307	143	O02109	CELE_W08F4.3	Uncharacterized protein	O02109_CAEEL	6	17.2969	1.17297	N2_UV_12	N2_CTR_12	endoplasmic reticulum
N2_UV_12 / N2_CTR_12	Q07749	Q07749	-0.0126198	0.0126198	0.031441	0.0124546	188	Q07749	unc-60	Actin-depolymerizing factor 2, isoform c	ADF2_CAEEL	8	-0.870923	0.991291	N2_UV_12	N2_CTR_12
N2_UV_12 / N2_CTR_12	Q9XUD8	Q9XUD8	-0.141362	0.141362	0.0315718	0.0125008	28	Q9XUD8	CELE_F55G11.2	Uncharacterized protein	Q9XUD8_CAEEL	2	-9.33372	0.906663	N2_UV_12	N2_CTR_12			innate immune response
N2_UV_12 / N2_CTR_12	O44451	O44451	0.0721842	0.0721842	0.0316761	0.0125376	405	O44451	pdhb-1	Pyruvate dehydrogenase E1 component subunit beta, mitochondrial	ODPB_CAEEL	14	5.13071	1.05131	N2_UV_12	N2_CTR_12	mitochondrion,mitochondrial matrix	pyruvate dehydrogenase (acetyl-transferring) activity	glycolytic process,oxidation-reduction process
N2_UV_12 / N2_CTR_12	O45948	O45948	0.161643	0.161643	0.0317521	0.012564	36	O45948	CELE_Y45F10D.4	Uncharacterized protein	O45948_CAEEL	2	11.856	1.11856	N2_UV_12	N2_CTR_12	mitochondrial matrix	ferrous iron binding,iron-sulfur transferase activity,2 iron, 2 sulfur cluster binding,4 iron, 4 sulfur cluster binding	cellular iron ion homeostasis,iron-sulfur cluster assembly,protein maturation by iron-sulfur cluster transfer
N2_UV_12 / N2_CTR_12	Q21918	Q21918	-0.0920007	0.0920007	0.0317802	0.0125739	37	Q21918	CELE_R10H10.6	Uncharacterized protein	Q21918_CAEEL	3	-6.17793	0.938221	N2_UV_12	N2_CTR_12		riboflavin kinase activity	riboflavin biosynthetic process,phosphorylation
N2_UV_12 / N2_CTR_12	Q9NAK5	Q9NAK5	0.288832	0.288832	0.0318643	0.0126035	19	Q9NAK5	clec-4	C-type LECtin	Q9NAK5_CAEEL	2	22.1651	1.22165	N2_UV_12	N2_CTR_12		carbohydrate binding
N2_UV_12 / N2_CTR_12	G5EGH2	G5EGH2	0.0686481	0.0686481	0.0319269	0.0126254	136	G5EGH2	moc-1	MOlybdenum Cofactor biosynthesis	G5EGH2_CAEEL	7	4.87335	1.04873	N2_UV_12	N2_CTR_12	cytoplasm	molybdopterin adenylyltransferase activity,molybdopterin molybdotransferase activity	Mo-molybdopterin cofactor biosynthetic process,molybdenum incorporation into molybdenum-molybdopterin complex,molybdopterin cofactor biosynthetic process
N2_UV_12 / N2_CTR_12	Q9BKU8	Q9BKU8	-0.0236557	0.0236557	0.0319407	0.01263	172	Q9BKU8	moag-4	MOdifier of protein AGgregation	Q9BKU8_CAEEL	4	-1.62632	0.983737	N2_UV_12	N2_CTR_12	nucleus,cytosol
N2_UV_12 / N2_CTR_12	Q20022	Q20022	0.10057	0.10057	0.0321671	0.0127099	32	Q20022	CELE_F35C11.5	Uncharacterized protein	Q20022_CAEEL	2	7.21974	1.0722	N2_UV_12	N2_CTR_12	extracellular region,integral component of membrane	phospholipase A2 activity	phospholipid metabolic process,arachidonic acid secretion
N2_UV_12 / N2_CTR_12	M1Z882	M1Z882	0.270073	0.270073	0.0322229	0.0127297	49	M1Z882	npp-8	Nuclear Pore complex Protein	M1Z882_CAEEL	3	20.5868	1.20587	N2_UV_12	N2_CTR_12
N2_UV_12 / N2_CTR_12	Q9XWL1	Q9XWL1	-0.0167038	0.0167038	0.0323916	0.0127898	130	Q9XWL1	ttr-17	TransThyretin-Related family domain	Q9XWL1_CAEEL	6	-1.15114	0.988489	N2_UV_12	N2_CTR_12	extracellular space
N2_UV_12 / N2_CTR_12	Q9TXI4	Q9TXI4	0.363216	0.363216	0.0324911	0.0128246	479	Q9TXI4	CELE_F23C8.5	Uncharacterized protein	Q9TXI4_CAEEL	16	28.629	1.28629	N2_UV_12	N2_CTR_12	cytosol	electron carrier activity	electron transport chain,oxidation-reduction process
N2_UV_12 / N2_CTR_12	P90830	P90830	-0.413805	0.413805	0.0327754	0.0129266	24	P90830	CELE_F10C2.5	alpha-1,2-Mannosidase	P90830_CAEEL	2	-24.9359	0.750641	N2_UV_12	N2_CTR_12	endoplasmic reticulum,membrane	mannosyl-oligosaccharide 1,2-alpha-mannosidase activity,calcium ion binding	N-glycan processing,endoplasmic reticulum unfolded protein response,glycoprotein ERAD pathway
N2_UV_12 / N2_CTR_12	O18181	O18181	0.071583	0.071583	0.0328525	0.0129535	204	O18181	CELE_W09D10.1	Uncharacterized protein	O18181_CAEEL	9	5.08691	1.05087	N2_UV_12	N2_CTR_12		GTPase activator activity,metal ion binding	positive regulation of GTPase activity
N2_UV_12 / N2_CTR_12	O18282	O18282	0.0746611	0.0746611	0.0328656	0.0129577	101	O18282	frg-1	Protein FRG1 homolog	FRG1_CAEEL	5	5.31137	1.05311	N2_UV_12	N2_CTR_12	nucleolus,Cajal body,striated muscle dense body,catalytic step 2 spliceosome	RNA binding,protein homodimerization activity,actin filament binding	rRNA processing,muscle organ development,actin filament bundle assembly
N2_UV_12 / N2_CTR_12	G5EF26	G5EF26	-0.0518005	0.0518005	0.0331329	0.013053	175	G5EF26	5N226	Putative low density lipoprotein receptor associated protein (37.4 kD)	G5EF26_CAEEL	12	-3.52684	0.964732	N2_UV_12	N2_CTR_12	endoplasmic reticulum	heparin binding,low-density lipoprotein particle receptor binding
N2_UV_12 / N2_CTR_12	Q23202	Q23202	0.23437	0.23437	0.0331792	0.0130695	193	Q23202	sbds-1	Ribosome maturation protein SBDS	SBDS_CAEEL	8	17.6393	1.17639	N2_UV_12	N2_CTR_12	nucleus,nucleoplasm,nucleolus,cytoplasm,spindle	RNA binding	rRNA processing,mature ribosome assembly
N2_UV_12 / N2_CTR_12	Q22417	Q22417	-0.0599252	0.0599252	0.0333411	0.0131272	140	Q22417	CELE_T12A2.7	Uncharacterized protein	Q22417_CAEEL	6	-4.06861	0.959314	N2_UV_12	N2_CTR_12	Prp19 complex,precatalytic spliceosome,catalytic step 2 spliceosome		mRNA processing
N2_UV_12 / N2_CTR_12	O17915	O17915	0.0176738	0.0176738	0.0334435	0.0131631	396	O17915	ran-1	GTP-binding nuclear protein ran-1	RAN_CAEEL	14	1.23259	1.01233	N2_UV_12	N2_CTR_12	condensed chromosome kinetochore,nucleus,cytoplasm	GTPase activity,protein binding,GTP binding	ribosomal subunit export from nucleus,protein import into nucleus,nucleocytoplasmic transport,cell cycle,embryo development ending in birth or egg hatching,oogenesis,cell division
N2_UV_12 / N2_CTR_12	P24893	P24893	-0.431505	0.431505	0.033588	0.0132149	44	P24893	cox-1	Cytochrome c oxidase subunit 1	COX1_CAEEL	2	-25.8512	0.741488	N2_UV_12	N2_CTR_12	mitochondrial inner membrane,mitochondrial respiratory chain complex IV,integral component of membrane	cytochrome-c oxidase activity,iron ion binding,heme binding	mitochondrial electron transport, cytochrome c to oxygen,aerobic respiration,electron transport coupled proton transport
N2_UV_12 / N2_CTR_12	Q22782	Q22782	0.097776	0.097776	0.0336135	0.013224	92	Q22782	rab-6.2	Ras-related protein Rab-6.2	RAB6B_CAEEL	6	7.01225	1.07012	N2_UV_12	N2_CTR_12	Golgi trans cisterna,intracellular,cytosol,Golgi cisterna,Golgi apparatus	GTPase activity,protein binding,GTP binding	retrograde vesicle-mediated transport, Golgi to ER,intra-Golgi vesicle-mediated transport,mechanosensory behavior,adult locomotory behavior,protein transport,early endosome to Golgi transport,cellular protein localization,protein stabilization,protein localization to postsynaptic membrane,regulation of alpha-amino-3-hydroxy-5-methyl-4-isoxazole propionate selective glutamate receptor activity
N2_UV_12 / N2_CTR_12	Q9XXD2	Q9XXD2	-0.108284	0.108284	0.033711	0.0132579	111	Q9XXD2	exos-1	EXOSome (Multiexonuclease complex) component	Q9XXD2_CAEEL	6	-7.2309	0.927691	N2_UV_12	N2_CTR_12	nuclear exosome (RNase complex),nucleus,cytoplasm	exonuclease activity	nucleic acid phosphodiester bond hydrolysis
N2_UV_12 / N2_CTR_12	Q18547	Q18547	-0.00123358	0.00123358	0.0337218	0.0132618	127	Q18547	rfc-3	RFC (DNA replication factor) family	Q18547_CAEEL	7	-0.0854687	0.999145	N2_UV_12	N2_CTR_12	nucleus,DNA replication factor C complex	protein binding,DNA clamp loader activity	DNA-dependent DNA replication,DNA repair
N2_UV_12 / N2_CTR_12	Q21350	Q21350	-0.778897	0.778897	0.0337255	0.013263	33	Q21350	CELE_K08F4.1	Uncharacterized protein	Q21350_CAEEL	5	-41.7188	0.582812	N2_UV_12	N2_CTR_12		ATP binding
N2_UV_12 / N2_CTR_12	G5ECG9	G5ECG9	0.245551	0.245551	0.0338402	0.0133041	64	G5ECG9	CELE_F16H6.10	Uncharacterized protein	G5ECG9_CAEEL	3	18.5545	1.18555	N2_UV_12	N2_CTR_12			innate immune response
N2_UV_12 / N2_CTR_12	Q17430	Q17430	-0.0516433	0.0516433	0.0338523	0.0133084	490	Q17430	sart-3	SART-3/p110 homolog	Q17430_CAEEL	29	-3.51633	0.964837	N2_UV_12	N2_CTR_12	nucleoplasm,U4/U6 snRNP	U4 snRNA binding	RNA processing
N2_UV_12 / N2_CTR_12	Q5ZR75	Q5ZR75	0.192087	0.192087	0.0338627	0.0133119	32	Q5ZR75	CELE_T15B7.1	Uncharacterized protein	Q5ZR75_CAEEL	2	14.2415	1.14242	N2_UV_12	N2_CTR_12
N2_UV_12 / N2_CTR_12	G5EF53	G5EF53	-0.039692	0.039692	0.0338922	0.0133221	481	G5EF53	swsn-4	SWI/SNF nucleosome remodeling complex component	G5EF53_CAEEL	31	-2.71374	0.972863	N2_UV_12	N2_CTR_12	nucleus	ATP binding,hydrolase activity, acting on acid anhydrides,histone binding	regulation of transcription, DNA-templated
N2_UV_12 / N2_CTR_12	Q09991;Q86NG2	Q09991;Q86NG2	0.409913	0.409913	0.0339082	0.0133279	25	Q09991;Q86NG2	K10B2.2;ctsa-1	Uncharacterized serine carboxypeptidase K10B2.2;CaThepSin A homolog	YSS2_CAEEL;Q86NG2_CAEEL	2	32.8605	1.32861	N2_UV_12	N2_CTR_12	;	serine-type carboxypeptidase activity;	proteolysis involved in cellular protein catabolic process;
N2_UV_12 / N2_CTR_12	P34599	P34599	0.0908983	0.0908983	0.0339315	0.0133363	170	P34599	mtx-2	Metaxin-2 homolog	MTX2_CAEEL	9	6.50331	1.06503	N2_UV_12	N2_CTR_12	mitochondrion,mitochondrial outer membrane		protein targeting to mitochondrion
N2_UV_12 / N2_CTR_12	O16660	O16660	-6.37559	6.37559	0.034025	0.0133698	4	O16660	clec-10	C-type LECtin	O16660_CAEEL	2	-98.7956	0.0120436	N2_UV_12	N2_CTR_12		carbohydrate binding
N2_UV_12 / N2_CTR_12	P90789	P90789	-0.0907027	0.0907027	0.0341546	0.0134153	98	P90789	D2030.4	NADH dehydrogenase [ubiquinone] 1 beta subcomplex subunit 7	NDUB7_CAEEL	4	-6.09348	0.939065	N2_UV_12	N2_CTR_12	mitochondrial inner membrane,mitochondrial intermembrane space,respiratory chain	NADH dehydrogenase (ubiquinone) activity	oxidation-reduction process
N2_UV_12 / N2_CTR_12	C0Z3M2;Q9U226	C0Z3M2;Q9U226	0.116905	0.116905	0.0341701	0.013421	44	C0Z3M2;Q9U226	taf-12	TAF (TBP-associated transcription factor) family	C0Z3M2_CAEEL;Q9U226_CAEEL	3	8.44062	1.08441	N2_UV_12	N2_CTR_12	;SAGA complex,nucleus,transcription factor TFIID complex	;RNA polymerase II activating transcription factor binding,DNA binding,TBP-class protein binding,protein heterodimerization activity,histone acetyltransferase activity	;histone H3 acetylation,RNA polymerase II transcriptional preinitiation complex assembly
N2_UV_12 / N2_CTR_12	Q18685	Q18685	0.00188231	0.00188231	0.0341875	0.0134274	532	Q18685	unc-112	Protein unc-112	UN112_CAEEL	29	0.130557	1.00131	N2_UV_12	N2_CTR_12	cytoplasm,plasma membrane,cell-substrate junction,M band,striated muscle dense body	integrin binding,structural molecule activity,protein binding,protein self-association,cell adhesion molecule binding	cell-matrix adhesion,muscle organ development,locomotion,positive regulation of smooth muscle contraction,hermaphrodite genitalia morphogenesis,positive regulation of ovulation,establishment of protein localization to organelle,regulation of engulfment of apoptotic cell,positive regulation of distal tip cell migration,positive regulation of myosin II filament organization
N2_UV_12 / N2_CTR_12	H2L0S8;Q8IAB4	H2L0S8;Q8IAB4	0.0465097	0.0465097	0.034229	0.0134421	72	H2L0S8;Q8IAB4	CELE_Y119D3B.12	Uncharacterized protein	H2L0S8_CAEEL;Q8IAB4_CAEEL	4	3.27634	1.03276	N2_UV_12	N2_CTR_12	U1 snRNP,U2-type prespliceosome;	mRNA binding;	mRNA splice site selection;
N2_UV_12 / N2_CTR_12	Q9N4H6	Q9N4H6	-0.101191	0.101191	0.0342454	0.0134476	70	Q9N4H6	gst-43	Glutathione S-Transferase	Q9N4H6_CAEEL	5	-6.77366	0.932263	N2_UV_12	N2_CTR_12	cytoplasm	transferase activity	aromatic amino acid family metabolic process
N2_UV_12 / N2_CTR_12	Q93619	Q93619	0.135064	0.135064	0.0343305	0.0134775	312	Q93619	tag-173	Uncharacterized protein	Q93619_CAEEL	10	9.81416	1.09814	N2_UV_12	N2_CTR_12		catalytic activity	metabolic process,positive regulation of fatty acid biosynthetic process,positive regulation of nematode larval development
N2_UV_12 / N2_CTR_12	Q21589	Q21589	0.097357	0.097357	0.034374	0.0134932	32	Q21589	CELE_M7.8	Uncharacterized protein	Q21589_CAEEL	2	6.98118	1.06981	N2_UV_12	N2_CTR_12	cytoplasm	N-acetyltransferase activity	nitrogen compound metabolic process
N2_UV_12 / N2_CTR_12	A0A061ACH4;A0A061ACK7;A0A061ADS3;A0A061AKN1;Q95Q10;Q9U1W6;Q9U1W7	A0A061ACH4;A0A061ACK7;A0A061ADS3;A0A061AKN1;Q95Q10;Q9U1W6;Q9U1W7	-0.0139137	0.0139137	0.0343835	0.0134967	80	A0A061ACH4;A0A061ACK7;A0A061ADS3;A0A061AKN1;Q95Q10;Q9U1W6;Q9U1W7	CELE_Y62E10A.13	Uncharacterized protein	A0A061ACH4_CAEEL;A0A061ACK7_CAEEL;A0A061ADS3_CAEEL;A0A061AKN1_CAEEL;Q95Q10_CAEEL;Q9U1W6_CAEEL;Q9U1W7_CAEEL	5	-0.959787	0.990402	N2_UV_12	N2_CTR_12	;;;;;;	;phosphoserine phosphatase activity;;;;;	;L-serine biosynthetic process,dephosphorylation;;;;;
N2_UV_12 / N2_CTR_12	B9WRU1	B9WRU1	0.00406684	0.00406684	0.0346254	0.013582	68	B9WRU1	CELE_Y41E3.11	Uncharacterized protein	B9WRU1_CAEEL	5	0.282289	1.00282	N2_UV_12	N2_CTR_12	viral nucleocapsid,intracellular ribonucleoprotein complex
N2_UV_12 / N2_CTR_12	O18239	O18239	-0.220947	0.220947	0.0347645	0.0136301	299	O18239	sec-61	Yeast SEC homolog	O18239_CAEEL	16	-14.1998	0.858002	N2_UV_12	N2_CTR_12	integral component of membrane		protein transport
N2_UV_12 / N2_CTR_12	P91408	P91408	0.0689377	0.0689377	0.0349512	0.0136955	226	P91408	T01B11.2	Alanine--glyoxylate aminotransferase 2-like	AGT2L_CAEEL	11	4.8944	1.04894	N2_UV_12	N2_CTR_12	mitochondrion	alanine-glyoxylate transaminase activity,pyridoxal phosphate binding,identical protein binding
N2_UV_12 / N2_CTR_12	P91437;Q19306	P91437;Q19306	0.264325	0.264325	0.035114	0.0137529	40	P91437;Q19306	CELE_T07F8.4;CELE_F10E7.11	Uncharacterized protein	P91437_CAEEL;Q19306_CAEEL	3	20.1074	1.20107	N2_UV_12	N2_CTR_12	;	DNA binding;DNA binding	;
N2_UV_12 / N2_CTR_12	Q9N3U9	Q9N3U9	0.0214896	0.0214896	0.0354049	0.0138568	112	Q9N3U9	skr-14	SKp1 Related (Ubiquitin ligase complex component)	Q9N3U9_CAEEL	6	1.5007	1.01501	N2_UV_12	N2_CTR_12		ligase activity	ubiquitin-dependent protein catabolic process
N2_UV_12 / N2_CTR_12	Q9XWU8	Q9XWU8	-0.19073	0.19073	0.0355209	0.0138975	144	Q9XWU8	epg-3	Ectopic P granules protein 3	VMP1_CAEEL	8	-12.3838	0.876162	N2_UV_12	N2_CTR_12	pre-autophagosomal structure,cytoplasm,endoplasmic reticulum,membrane,integral component of membrane		exocytosis,endoplasmic reticulum organization,Golgi organization,macroautophagy,negative regulation of autophagosome assembly
N2_UV_12 / N2_CTR_12	O44568	O44568	-0.24725	0.24725	0.0355393	0.0139041	41	O44568	W03F8.3	Probable peptide chain release factor 1, mitochondrial	RF1M_CAEEL	4	-15.7499	0.842501	N2_UV_12	N2_CTR_12	mitochondrion	translation release factor activity	translational termination
N2_UV_12 / N2_CTR_12	O61199	O61199	0.177926	0.177926	0.035586	0.0139203	1160	O61199	ogdh-1	2-oxoglutarate dehydrogenase, mitochondrial	ODO1_CAEEL	44	13.1256	1.13126	N2_UV_12	N2_CTR_12	mitochondrion,mitochondrial matrix,mitochondrial membrane,oxoglutarate dehydrogenase complex,cytosol	oxoglutarate dehydrogenase (succinyl-transferring) activity,thiamine pyrophosphate binding	generation of precursor metabolites and energy,glycolytic process,tricarboxylic acid cycle
N2_UV_12 / N2_CTR_12	H2L0N0	H2L0N0	-0.0715635	0.0715635	0.0357536	0.0139791	309	H2L0N0	unc-132	Uncharacterized protein	H2L0N0_CAEEL	16	-4.83938	0.951606	N2_UV_12	N2_CTR_12
N2_UV_12 / N2_CTR_12	Q93796	Q93796	0.523966	0.523966	0.0360386	0.0140792	232	Q93796	nrf-5	Nose resistant to fluoxetine protein 5	NRF5_CAEEL	11	43.7903	1.4379	N2_UV_12	N2_CTR_12	extracellular region	phosphatidylserine binding,protein binding	lipid transport,multicellular organism development,positive regulation of engulfment of apoptotic cell
N2_UV_12 / N2_CTR_12	Q8I4N3	Q8I4N3	-0.0218055	0.0218055	0.0360815	0.014094	170	Q8I4N3	npp-22	Nucleoporin ndc-1	NDC1_CAEEL	11	-1.50007	0.984999	N2_UV_12	N2_CTR_12	nuclear pore,integral component of membrane,nuclear membrane,nuclear pore transmembrane ring,spindle pole body	structural constituent of nuclear pore	nuclear pore organization,protein transport,mRNA transport,spindle pole body duplication,establishment of spindle pole body localization to nuclear envelope
N2_UV_12 / N2_CTR_12	Q9BL94	Q9BL94	0.0122231	0.0122231	0.0361476	0.0141173	112	Q9BL94	CELE_Y18H1A.4	Uncharacterized protein	Q9BL94_CAEEL	6	0.850843	1.00851	N2_UV_12	N2_CTR_12
N2_UV_12 / N2_CTR_12	Q93726	Q93726	-0.0548616	0.0548616	0.0361876	0.0141301	137	Q93726	hpo-35	Uncharacterized protein	Q93726_CAEEL	7	-3.73132	0.962687	N2_UV_12	N2_CTR_12
N2_UV_12 / N2_CTR_12	Q95Y44	Q95Y44	-0.0646594	0.0646594	0.0362997	0.0141705	174	Q95Y44	dnj-30	DNaJ domain (Prokaryotic heat shock protein)	Q95Y44_CAEEL	8	-4.3829	0.956171	N2_UV_12	N2_CTR_12
N2_UV_12 / N2_CTR_12	Q965G5	Q965G5	-0.3059	0.3059	0.0364731	0.0142308	44	Q965G5	mak-2	MAP kinase Activated protein Kinase	Q965G5_CAEEL	4	-19.1062	0.808938	N2_UV_12	N2_CTR_12	nucleus,cytoplasm,cell junction,perikaryon,synapse	calmodulin-dependent protein kinase activity,signal transducer activity,calmodulin binding,ATP binding,calcium-dependent protein serine/threonine kinase activity,metal ion binding,mitogen-activated protein kinase binding	MAPK cascade,cell surface receptor signaling pathway,peptidyl-serine phosphorylation,behavioral response to nicotine,protein autophosphorylation,positive regulation of axon extension involved in regeneration,regulation of axon extension involved in axon guidance,Requires Ontology
N2_UV_12 / N2_CTR_12	Q19048	Q19048	0.0602599	0.0602599	0.0364869	0.0142352	57	Q19048	mrp-3	Uncharacterized protein	Q19048_CAEEL	4	4.26536	1.04265	N2_UV_12	N2_CTR_12	membrane,integral component of membrane	ATP binding,ATPase activity, coupled to transmembrane movement of substances	transmembrane transport
N2_UV_12 / N2_CTR_12	Q95ZK7	Q95ZK7	-0.00958677	0.00958677	0.036544	0.0142548	121	Q95ZK7	gld-3	Defective in germ line development protein 3	GLD3_CAEEL	10	-0.662302	0.993377	N2_UV_12	N2_CTR_12	cytoplasm,RNA-directed RNA polymerase complex,P granule,perinuclear region of cytoplasm	RNA binding,protein binding,protein domain specific binding,polynucleotide adenylyltransferase activity	nuclear division,mitotic cytokinesis,nematode larval development,spermatogenesis,embryo development ending in birth or egg hatching,germ-line sex determination,positive regulation of multicellular organism growth,vulval development,masculinization of hermaphroditic germ-line,germ-line stem cell division,RNA polyadenylation,positive regulation of meiotic nuclear division,negative regulation of binding,meiotic cell cycle
N2_UV_12 / N2_CTR_12	Q688Z3	Q688Z3	-0.00945558	0.00945558	0.0366386	0.0142874	176	Q688Z3	CELE_Y94H6A.5	Uncharacterized protein	Q688Z3_CAEEL	13	-0.653268	0.993467	N2_UV_12	N2_CTR_12	nucleolus,cytoplasm	RNA binding,ATP-dependent RNA helicase activity,ATP binding	RNA secondary structure unwinding
N2_UV_12 / N2_CTR_12	O16519	O16519	0.139342	0.139342	0.0367507	0.0143263	137	O16519	gad-1	Gastrulation defective protein 1	GAD1_CAEEL	8	10.1403	1.1014	N2_UV_12	N2_CTR_12	cell	protein binding	establishment of mitotic spindle orientation,regulation of mitotic cell cycle,cell migration involved in gastrulation
N2_UV_12 / N2_CTR_12	Q19952	Q19952	-0.506903	0.506903	0.0368065	0.0143459	116	Q19952	lsm-4	Probable U6 snRNA-associated Sm-like protein LSm4	LSM4_CAEEL	6	-29.6268	0.703732	N2_UV_12	N2_CTR_12	cytoplasmic mRNA processing body,nucleus,spliceosomal complex,U6 snRNP,cytoplasm,spliceosomal tri-snRNP complex	U6 snRNA binding	spliceosomal complex assembly,spliceosomal snRNP assembly,nuclear-transcribed mRNA catabolic process,cytoplasmic mRNA processing body assembly
N2_UV_12 / N2_CTR_12	Q9U1Z4	Q9U1Z4	0.164265	0.164265	0.0369569	0.0143985	208	Q9U1Z4	CELE_Y60A3A.9	Uncharacterized protein	Q9U1Z4_CAEEL	9	12.0595	1.12059	N2_UV_12	N2_CTR_12	endoplasmic reticulum membrane,integral component of membrane
N2_UV_12 / N2_CTR_12	Q22885	Q22885	0.0351351	0.0351351	0.0369675	0.0144022	64	Q22885	B0507.2	BRO1 domain-containing protein BROX homolog	BROX_CAEEL	4	2.46527	1.02465	N2_UV_12	N2_CTR_12
N2_UV_12 / N2_CTR_12	Q9BPN9	Q9BPN9	0.402519	0.402519	0.0371244	0.0144566	40	Q9BPN9	Y92H12BR.2	Uncharacterized protein	Q9BPN9_CAEEL	3	32.1814	1.32181	N2_UV_12	N2_CTR_12
N2_UV_12 / N2_CTR_12	O17003	O17003	-0.0617876	0.0617876	0.037157	0.0144681	246	O17003	natc-1	N-alpha-AcetylTransferase C complex subunit	O17003_CAEEL	15	-4.19237	0.958076	N2_UV_12	N2_CTR_12	cytoplasm,NatC complex	peptide alpha-N-acetyltransferase activity	N-terminal protein amino acid acetylation,determination of adult lifespan,response to heat,dauer larval development,response to paraquat,stress response to copper ion,stress response to cadmium ion,stress response to zinc ion
N2_UV_12 / N2_CTR_12	Q10661	Q10661	-0.0770171	0.0770171	0.0372734	0.0145091	112	Q10661	dpy-30	Dosage compensation protein dpy-30	DPY30_CAEEL	4	-5.19843	0.948016	N2_UV_12	N2_CTR_12	chromosome, telomeric region,nucleus,Set1C/COMPASS complex	histone methyltransferase activity (H3-K4 specific)	chromatin silencing at telomere,locomotion,regulation of multicellular organism growth,dosage compensation by hypoactivation of X chromosome,nematode male tail tip morphogenesis,histone H3-K4 methylation,transdifferentiation
N2_UV_12 / N2_CTR_12	Q22631	Q22631	-0.302252	0.302252	0.0373321	0.0145297	69	Q22631	CELE_T21B6.3	Uncharacterized protein	Q22631_CAEEL	5	-18.9014	0.810986	N2_UV_12	N2_CTR_12
N2_UV_12 / N2_CTR_12	Q9XWS2	Q9XWS2	0.145958	0.145958	0.0373961	0.0145517	130	Q9XWS2	sec-8	Exocyst complex component 4	EXOC4_CAEEL	8	10.6465	1.10647	N2_UV_12	N2_CTR_12	exocyst,growth cone membrane,synapse		protein targeting to membrane,exocytosis,Golgi to plasma membrane transport,vesicle targeting,vesicle docking involved in exocytosis,chemical synaptic transmission
N2_UV_12 / N2_CTR_12	P90889	P90889	0.0981712	0.0981712	0.0374348	0.0145651	64	P90889	CELE_F55H12.4	Uncharacterized protein	P90889_CAEEL	3	7.04157	1.07042	N2_UV_12	N2_CTR_12
N2_UV_12 / N2_CTR_12	Q02335	Q02335	-0.02962	0.02962	0.0374481	0.0145696	496	Q02335	ZK370.8	TPR repeat-containing protein ZK370.8	YOL8_CAEEL	28	-2.03217	0.979678	N2_UV_12	N2_CTR_12	mitochondrion
N2_UV_12 / N2_CTR_12	B7WN92;Q22467	B7WN92;Q22467	-0.00315431	0.00315431	0.0374579	0.0145732	176	B7WN92;Q22467	ctg-2	CRAL/TRIO and GOLD domain containing	B7WN92_CAEEL;Q22467_CAEEL	11	-0.218401	0.997816	N2_UV_12	N2_CTR_12	;	;	;
N2_UV_12 / N2_CTR_12	A0A061AL58;O62020	A0A061AL58;O62020	-0.0739181	0.0739181	0.0375673	0.0146118	96	A0A061AL58;O62020	lin-66	Uncharacterized protein	A0A061AL58_CAEEL;O62020_CAEEL	6	-4.99457	0.950054	N2_UV_12	N2_CTR_12	;cytoplasm	;molecular_function	;negative regulation of gene expression,regulation of development, heterochronic
N2_UV_12 / N2_CTR_12	G5EFR0	G5EFR0	-0.800203	0.800203	0.0376896	0.014654	21	G5EFR0	tag-297	Uncharacterized protein	G5EFR0_CAEEL	3	-42.5732	0.574268	N2_UV_12	N2_CTR_12
N2_UV_12 / N2_CTR_12	O45226	O45226	0.0889022	0.0889022	0.0377753	0.0146836	64	O45226	rpl-29	Ribosomal Protein, Large subunit	O45226_CAEEL	2	6.35606	1.06356	N2_UV_12	N2_CTR_12	cytosolic large ribosomal subunit	structural constituent of ribosome	cytoplasmic translation
N2_UV_12 / N2_CTR_12	Q7K7C1	Q7K7C1	0.0932073	0.0932073	0.0378277	0.014702	32	Q7K7C1	CELE_Y106G6D.8	Uncharacterized protein	Q7K7C1_CAEEL	2	6.67391	1.06674	N2_UV_12	N2_CTR_12
N2_UV_12 / N2_CTR_12	Q9N5Y2	Q9N5Y2	-0.146677	0.146677	0.037841	0.0147068	162	Q9N5Y2	art-1	Probable very-long-chain enoyl-CoA reductase art-1	TECR_CAEEL	8	-9.66714	0.903329	N2_UV_12	N2_CTR_12	endoplasmic reticulum membrane,integral component of membrane	oxidoreductase activity,oxidoreductase activity, acting on the CH-CH group of donors	very long-chain fatty acid biosynthetic process,oxidation-reduction process
N2_UV_12 / N2_CTR_12	Q23529	Q23529	0.0195064	0.0195064	0.0379022	0.0147283	334	Q23529	zyg-12	Zygote defective protein 12	HOOK_CAEEL	19	1.36126	1.01361	N2_UV_12	N2_CTR_12	nuclear envelope,cytoplasm,centrosome,microtubule,integral component of membrane,nuclear membrane	protein binding,microtubule binding,protein self-association,dynein light intermediate chain binding	chromosome segregation,embryo development ending in birth or egg hatching,cytoskeleton-dependent intracellular transport,cytoplasmic microtubule organization,pronuclear migration,centrosome localization,nucleus localization
N2_UV_12 / N2_CTR_12	O17983	O17983	-0.000100863	0.000100863	0.0381204	0.0148024	76	O17983	arrd-14	ARRestin Domain protein	O17983_CAEEL	4	-0.00699104	0.99993	N2_UV_12	N2_CTR_12
N2_UV_12 / N2_CTR_12	Q95XJ1	Q95XJ1	-0.166006	0.166006	0.0381884	0.0148263	32	Q95XJ1	CELE_Y69A2AR.21	Uncharacterized protein	Q95XJ1_CAEEL	2	-10.8693	0.891307	N2_UV_12	N2_CTR_12
N2_UV_12 / N2_CTR_12	Q18095	Q18095	-0.168234	0.168234	0.0383927	0.0148984	187	Q18095	C18E9.4	Uncharacterized protein	Q18095_CAEEL	10	-11.0068	0.889932	N2_UV_12	N2_CTR_12	mitochondrial respiratory chain complex I		electron transport chain
N2_UV_12 / N2_CTR_12	Q9U230	Q9U230	-0.0635444	0.0635444	0.0384421	0.014916	44	Q9U230	CELE_Y56A3A.31	Uncharacterized protein	Q9U230_CAEEL	3	-4.30897	0.95691	N2_UV_12	N2_CTR_12
N2_UV_12 / N2_CTR_12	Q19661	Q19661	-0.0872212	0.0872212	0.0384821	0.01493	282	Q19661	CELE_F21C10.9	Uncharacterized protein	Q19661_CAEEL	15	-5.86659	0.941334	N2_UV_12	N2_CTR_12		N-acetyltransferase activity
N2_UV_12 / N2_CTR_12	Q18885	Q18885	-0.0714532	0.0714532	0.0386132	0.0149751	360	Q18885	icd-1	Transcription factor BTF3 homolog	BTF3_CAEEL	9	-4.83211	0.951679	N2_UV_12	N2_CTR_12	nucleus,mitochondrion	protein binding	transcription, DNA-templated,regulation of transcription, DNA-templated,embryo development ending in birth or egg hatching,negative regulation of apoptotic process
N2_UV_12 / N2_CTR_12	Q9BL33	Q9BL33	-0.0866386	0.0866386	0.0387093	0.0150092	252	Q9BL33	CELE_Y71H2AM.4	Uncharacterized protein	Q9BL33_CAEEL	9	-5.82856	0.941714	N2_UV_12	N2_CTR_12	mitochondrial inner membrane,integral component of membrane	NADH dehydrogenase (ubiquinone) activity	mitochondrial electron transport, NADH to ubiquinone
N2_UV_12 / N2_CTR_12	G5EBV1;G5EC56;G5EGD6	G5EBV1;G5EC56;G5EGD6	-0.313474	0.313474	0.038746	0.0150213	140	G5EBV1;G5EC56;G5EGD6	ipla-3	Intracelllar PhosphoLipase A family	G5EBV1_CAEEL;G5EC56_CAEEL;G5EGD6_CAEEL	8	-19.5298	0.804702	N2_UV_12	N2_CTR_12	;;cytoplasm,filamentous actin	;;hydrolase activity,actin filament binding	;;lipid catabolic process,actin filament bundle assembly
N2_UV_12 / N2_CTR_12	Q18841	Q18841	-0.121165	0.121165	0.0388659	0.0150636	184	Q18841	rfc-1	RFC (DNA replication factor) family	Q18841_CAEEL	12	-8.0555	0.919445	N2_UV_12	N2_CTR_12	nucleus,DNA replication factor C complex	DNA binding,DNA clamp loader activity,ATP binding	DNA replication,DNA repair
N2_UV_12 / N2_CTR_12	P34183	P34183	-0.00829277	0.00829277	0.038877	0.0150674	483	P34183	hrs-1	Histidine--tRNA ligase	SYH_CAEEL	22	-0.573162	0.994268	N2_UV_12	N2_CTR_12	cytoplasm,mitochondrion	histidine-tRNA ligase activity,ATP binding,protein homodimerization activity	negative regulation of transcription from RNA polymerase II promoter,nematode larval development,translation,histidyl-tRNA aminoacylation,germ cell development,mitochondrial translation
N2_UV_12 / N2_CTR_12	O16541	O16541	-0.140731	0.140731	0.0389914	0.0151059	32	O16541	fbxc-50	F-box C protein	O16541_CAEEL	2	-9.29407	0.907059	N2_UV_12	N2_CTR_12
N2_UV_12 / N2_CTR_12	Q22638	Q22638	-0.33664	0.33664	0.039136	0.015156	70	Q22638	mics-1	MItoChondrial Scaffolding protei	Q22638_CAEEL	5	-20.8117	0.791883	N2_UV_12	N2_CTR_12	integral component of membrane
N2_UV_12 / N2_CTR_12	O02097	O02097	-0.131425	0.131425	0.0392681	0.0152025	32	O02097	C18E3.5	Uncharacterized protein	O02097_CAEEL	2	-8.70709	0.912929	N2_UV_12	N2_CTR_12	viral nucleocapsid,intracellular ribonucleoprotein complex
N2_UV_12 / N2_CTR_12	O17245	O17245	-0.0325481	0.0325481	0.039402	0.0152498	48	O17245	mnat-1	MNAT (Menage a trois) TFIIH subunit	O17245_CAEEL	2	-2.23081	0.977692	N2_UV_12	N2_CTR_12	holo TFIIH complex	cyclin-dependent protein serine/threonine kinase activator activity	regulation of cyclin-dependent protein serine/threonine kinase activity,DNA repair,nucleotide-excision repair,regulation of transcription from RNA polymerase II promoter,positive regulation of cyclin-dependent protein serine/threonine kinase activity
N2_UV_12 / N2_CTR_12	P34713	P34713	0.509524	0.509524	0.0394384	0.0152624	95	P34713	pgp-3	Multidrug resistance protein pgp-3	PGP3_CAEEL	11	42.358	1.42358	N2_UV_12	N2_CTR_12	integral component of membrane,apical plasma membrane	ATP binding,xenobiotic-transporting ATPase activity,efflux transmembrane transporter activity	drug transmembrane transport,response to metal ion,xenobiotic transport,innate immune response,defense response to Gram-negative bacterium,stress response to cadmium ion
N2_UV_12 / N2_CTR_12	A8XQ35;Q9U252	A8XQ35;Q9U252	-0.493628	0.493628	0.039447	0.0152654	28	A8XQ35;Q9U252	rsy-1	Regulator of SYnapse formation	A8XQ35_CAEEL;Q9U252_CAEEL	2	-28.9763	0.710237	N2_UV_12	N2_CTR_12	;nucleus,presynaptic active zone	;protein binding	;
N2_UV_12 / N2_CTR_12	Q95PZ1	Q95PZ1	-0.180547	0.180547	0.0395137	0.0152882	204	Q95PZ1	CELE_Y67H2A.5	Uncharacterized protein	Q95PZ1_CAEEL	8	-11.7631	0.882369	N2_UV_12	N2_CTR_12	nuclear envelope,cytoplasm,mitochondrion,integral component of membrane
N2_UV_12 / N2_CTR_12	A0A0K3AQW8;A0A0K3AQX3;A0A0K3AQX8;A0A0K3ARG1;A0A0K3ARG6;A0A0K3ATV0;A0A0K3ATV3;A0A0K3ATV6;A0A0K3AUG2;A0A0K3AUG7;A0A0K3AUH3;A0A0K3AWS4;A0A0K3AWS8;A0A0K3AWT1;Q09228	A0A0K3AQW8;A0A0K3AQX3;A0A0K3AQX8;A0A0K3ARG1;A0A0K3ARG6;A0A0K3ATV0;A0A0K3ATV3;A0A0K3ATV6;A0A0K3AUG2;A0A0K3AUG7;A0A0K3AUH3;A0A0K3AWS4;A0A0K3AWS8;A0A0K3AWT1;Q09228	0.0388208	0.0388208	0.0395832	0.0153124	48	A0A0K3AQW8;A0A0K3AQX3;A0A0K3AQX8;A0A0K3ARG1;A0A0K3ARG6;A0A0K3ATV0;A0A0K3ATV3;A0A0K3ATV6;A0A0K3AUG2;A0A0K3AUG7;A0A0K3AUH3;A0A0K3AWS4;A0A0K3AWS8;A0A0K3AWT1;Q09228	egl-27	Uncharacterized protein;Uncharacterized protein;Uncharacterized protein;Uncharacterized protein;Uncharacterized protein;Uncharacterized protein;Uncharacterized protein;Uncharacterized protein;Uncharacterized protein;Uncharacterized protein;Uncharacterized protein;Uncharacterized protein;Uncharacterized protein;Uncharacterized protein;Egg-laying defective protein 27	A0A0K3AQW8_CAEEL;A0A0K3AQX3_CAEEL;A0A0K3AQX8_CAEEL;A0A0K3ARG1_CAEEL;A0A0K3ARG6_CAEEL;A0A0K3ATV0_CAEEL;A0A0K3ATV3_CAEEL;A0A0K3ATV6_CAEEL;A0A0K3AUG2_CAEEL;A0A0K3AUG7_CAEEL;A0A0K3AUH3_CAEEL;A0A0K3AWS4_CAEEL;A0A0K3AWS8_CAEEL;A0A0K3AWT1_CAEEL;EGL27_CAEEL	3	2.72738	1.02727	N2_UV_12	N2_CTR_12	;;;;;;;;;;;;;;nucleus,NuRD complex	;;;;;;;;;;;;;;RNA polymerase II transcription factor binding,chromatin binding,transcription factor activity, sequence-specific DNA binding,protein binding,zinc ion binding,enzyme binding,sequence-specific DNA binding	;;;;;;;;;;;;;;cell fate specification,nematode larval development,transcription, DNA-templated,regulation of transcription from RNA polymerase II promoter,cell adhesion,establishment or maintenance of cell polarity,mesoderm development,epidermis development,regulation of asymmetric cell division,embryo development ending in birth or egg hatching,body morphogenesis,Wnt signaling pathway,oviposition,regulation of cell migration,hemidesmosome assembly,nematode male tail tip morphogenesis,transdifferentiation
N2_UV_12 / N2_CTR_12	H2L073	H2L073	-0.0853933	0.0853933	0.0396431	0.0153327	32	H2L073	CELE_Y61A9LA.11	Uncharacterized protein	H2L073_CAEEL	3	-5.74724	0.942528	N2_UV_12	N2_CTR_12
N2_UV_12 / N2_CTR_12	Q18607	Q18607	0.140645	0.140645	0.0396714	0.0153429	223	Q18607	chil-10	CHItinase-Like	Q18607_CAEEL	11	10.2398	1.1024	N2_UV_12	N2_CTR_12	extracellular region	chitinase activity,chitin binding	carbohydrate metabolic process,chitin catabolic process
N2_UV_12 / N2_CTR_12	D9PTP5	D9PTP5	-0.117496	0.117496	0.0397086	0.0153562	348	D9PTP5	snx-6	Sorting NeXin	D9PTP5_CAEEL	15	-7.82136	0.921786	N2_UV_12	N2_CTR_12	endosome,extrinsic component of membrane,early phagosome,phagocytic vesicle	protein binding,phosphatidylinositol binding,protein self-association	phagosome maturation involved in apoptotic cell clearance,phagolysosome assembly involved in apoptotic cell clearance,phagosome-lysosome fusion involved in apoptotic cell clearance,execution phase of apoptosis
N2_UV_12 / N2_CTR_12	O17725	O17725	0.00788213	0.00788213	0.0398048	0.0153904	48	O17725	CELE_D1086.3	Uncharacterized protein	O17725_CAEEL	3	0.547843	1.00548	N2_UV_12	N2_CTR_12
N2_UV_12 / N2_CTR_12	P17329	P17329	-0.0714493	0.0714493	0.0399606	0.0154455	1006	P17329	gpd-2	Glyceraldehyde-3-phosphate dehydrogenase 2	G3P2_CAEEL	29	-4.83185	0.951682	N2_UV_12	N2_CTR_12	cytoplasm	glyceraldehyde-3-phosphate dehydrogenase (NAD+) (phosphorylating) activity,NADP binding,NAD binding	glucose metabolic process,glycolytic process,oxidation-reduction process
N2_UV_12 / N2_CTR_12	Q23315	Q23315	-0.0034235	0.0034235	0.0399768	0.015451	1250	Q23315	ears-1	Glutamyl(E) Amino-acyl tRNA Synthetase	Q23315_CAEEL	58	-0.237017	0.99763	N2_UV_12	N2_CTR_12	cytoplasm,aminoacyl-tRNA synthetase multienzyme complex	glutamate-tRNA ligase activity,proline-tRNA ligase activity,ATP binding	glutamyl-tRNA aminoacylation,prolyl-tRNA aminoacylation
N2_UV_12 / N2_CTR_12	Q6AHR3	Q6AHR3	-0.0930766	0.0930766	0.0401253	0.0155015	252	Q6AHR3	CELE_R151.2	Uncharacterized protein	Q6AHR3_CAEEL	10	-6.24787	0.937521	N2_UV_12	N2_CTR_12		magnesium ion binding,ribose phosphate diphosphokinase activity	nucleoside metabolic process,ribonucleoside monophosphate biosynthetic process,nucleotide biosynthetic process
N2_UV_12 / N2_CTR_12	Q9TYW1	Q9TYW1	-0.178501	0.178501	0.0401383	0.0155061	226	Q9TYW1	vha-19	Vacuolar H ATPase	Q9TYW1_CAEEL	10	-11.638	0.88362	N2_UV_12	N2_CTR_12	integral component of membrane,proton-transporting V-type ATPase, V1 domain,membrane raft	proton-transporting ATP synthase activity, rotational mechanism,proton-transporting ATPase activity, rotational mechanism	ATP hydrolysis coupled proton transport
N2_UV_12 / N2_CTR_12	Q20875	Q20875	-0.00566945	0.00566945	0.0401401	0.0155067	442	Q20875	ddx-15	Pre-mRNA-splicing factor ATP-dependent RNA helicase ddx-15	DHX15_CAEEL	23	-0.392205	0.996078	N2_UV_12	N2_CTR_12	spliceosomal complex,cytoplasm	RNA binding,ATP-dependent RNA helicase activity,ATP binding	mRNA splicing, via spliceosome,rRNA processing
N2_UV_12 / N2_CTR_12	Q93695	Q93695	-0.00917703	0.00917703	0.0402052	0.0155285	44	Q93695	gst-12	Glutathione S-Transferase	Q93695_CAEEL	4	-0.634085	0.993659	N2_UV_12	N2_CTR_12		transferase activity
N2_UV_12 / N2_CTR_12	Q9U1W1	Q9U1W1	0.00568315	0.00568315	0.0402646	0.015549	178	Q9U1W1	tfg-1	TFG related	Q9U1W1_CAEEL	6	0.394703	1.00395	N2_UV_12	N2_CTR_12	Golgi membrane,cytoplasm,endoplasmic reticulum exit site,mitochondrion	protein binding,identical protein binding	regulation of cell growth,ER to Golgi vesicle-mediated transport,regulation of cell size,protein secretion,regulation of multicellular organism growth,negative regulation of apoptotic process,COPII vesicle coating,maintenance of protein localization in organelle
N2_UV_12 / N2_CTR_12	Q95XH0	Q95XH0	-0.419329	0.419329	0.0403486	0.0155785	59	Q95XH0	CELE_Y69A2AR.28	Uncharacterized protein	Q95XH0_CAEEL	4	-25.2228	0.747772	N2_UV_12	N2_CTR_12
N2_UV_12 / N2_CTR_12	O17643	O17643	-0.0457832	0.0457832	0.0403503	0.015579	464	O17643	idh-2	Isocitrate dehydrogenase [NADP]	O17643_CAEEL	23	-3.12362	0.968764	N2_UV_12	N2_CTR_12		magnesium ion binding,isocitrate dehydrogenase (NADP+) activity,NAD binding	tricarboxylic acid cycle,isocitrate metabolic process
N2_UV_12 / N2_CTR_12	G5EEF8;Q8MNV0	G5EEF8;Q8MNV0	-0.0628202	0.0628202	0.0404785	0.0156246	169	G5EEF8;Q8MNV0	spas-1	SPAStin (Human neurodegeneration-associated AAA ATPase) related;Probable spastin homolog spas-1	G5EEF8_CAEEL;SPAST_CAEEL	8	-4.26092	0.957391	N2_UV_12	N2_CTR_12	;nucleus,cytoplasm,microtubule,perinuclear region of cytoplasm,cytoskeleton,microtubule cytoskeleton	;ATP binding,microtubule binding,microtubule-severing ATPase activity,ATPase activity,identical protein binding	;microtubule bundle formation,microtubule depolymerization,positive regulation of microtubule depolymerization,protein hexamerization,vulval development,oogenesis,microtubule severing,protein homooligomerization,nucleus localization
N2_UV_12 / N2_CTR_12	O44412	O44412	-0.269336	0.269336	0.0404944	0.0156301	82	O44412	CELE_T07A9.10	Uncharacterized protein	O44412_CAEEL	6	-17.0299	0.829701	N2_UV_12	N2_CTR_12			vesicle docking involved in exocytosis
N2_UV_12 / N2_CTR_12	Q9XXQ6	Q9XXQ6	-0.0917922	0.0917922	0.0408123	0.0157403	64	Q9XXQ6	ttr-25	TransThyretin-Related family domain	Q9XXQ6_CAEEL	3	-6.16436	0.938356	N2_UV_12	N2_CTR_12	extracellular space
N2_UV_12 / N2_CTR_12	P53013	P53013	-0.0285231	0.0285231	0.0408199	0.0157428	1450	P53013	eft-3	Elongation factor 1-alpha	EF1A_CAEEL	34	-1.95766	0.980423	N2_UV_12	N2_CTR_12	intracellular,cytoplasm	translation elongation factor activity,GTPase activity,GTP binding,translation factor activity, RNA binding	translational elongation,embryo development ending in birth or egg hatching,growth
N2_UV_12 / N2_CTR_12	Q94234	Q94234	0.111294	0.111294	0.0409375	0.0157834	128	Q94234	hmg-5	HMG	Q94234_CAEEL	6	8.01967	1.0802	N2_UV_12	N2_CTR_12	nuclear chromosome, telomeric region,mitochondrial nucleoid	DNA binding,telomeric DNA binding,identical protein binding	mitochondrial DNA metabolic process
N2_UV_12 / N2_CTR_12	Q18550	Q18550	0.0180661	0.0180661	0.0410597	0.0158252	96	Q18550	C39H7.4	Uncharacterized protein	Q18550_CAEEL	6	1.26012	1.0126	N2_UV_12	N2_CTR_12	integral component of membrane		innate immune response
N2_UV_12 / N2_CTR_12	Q23249	Q23249	2.99073	2.99073	0.0412324	0.015883	44	Q23249	orc-5	ORC (Origin Recognition Complex) subunit	Q23249_CAEEL	4	694.877	7.94877	N2_UV_12	N2_CTR_12	nuclear origin of replication recognition complex	DNA replication origin binding	DNA replication initiation
N2_UV_12 / N2_CTR_12	O16785	O16785	0.34939	0.34939	0.0421213	0.0161902	276	O16785	pat-6	Paralyzed arrest at two-fold protein 6	PARV_CAEEL	14	27.4022	1.27402	N2_UV_12	N2_CTR_12	cytoskeleton,basal plasma membrane,axon,M band,perikaryon,striated muscle dense body	actin binding,protein binding	cell adhesion,actin cytoskeleton reorganization,striated muscle cell development,positive regulation of sarcomere organization
N2_UV_12 / N2_CTR_12	G5EG38	G5EG38	-0.155047	0.155047	0.0421801	0.0162104	88	G5EG38	emb-27	Cell division cycle protein 16 homolog	CDC16_CAEEL	5	-10.1897	0.898103	N2_UV_12	N2_CTR_12	cell junction,synapse		neurotransmitter transport,asymmetric cell division,polarity specification of anterior/posterior axis,protein ubiquitination,eggshell formation,meiotic cell cycle
N2_UV_12 / N2_CTR_12	O18236	O18236	-0.158729	0.158729	0.0422365	0.0162293	188	O18236	nuo-3	NADH Ubiquinone Oxidoreductase	O18236_CAEEL	6	-10.4186	0.895814	N2_UV_12	N2_CTR_12	mitochondrion,mitochondrial respiratory chain complex I		mitochondrial electron transport, NADH to ubiquinone,response to oxidative stress
N2_UV_12 / N2_CTR_12	Q20720	Q20720	-0.124313	0.124313	0.0422983	0.016251	319	Q20720	CELE_F53F4.11	Uncharacterized protein	Q20720_CAEEL	16	-8.25594	0.917441	N2_UV_12	N2_CTR_12	90S preribosome,cytosolic large ribosomal subunit	RNA binding	maturation of LSU-rRNA,translation
N2_UV_12 / N2_CTR_12	G5ECR6	G5ECR6	0.309384	0.309384	0.0424666	0.0163087	85	G5ECR6	C01B4.6	Aldose 1-epimerase	G5ECR6_CAEEL	7	23.9179	1.23918	N2_UV_12	N2_CTR_12		aldose 1-epimerase activity,carbohydrate binding	glucose metabolic process,galactose catabolic process via UDP-galactose
N2_UV_12 / N2_CTR_12	P41996	P41996	0.00611308	0.00611308	0.0425173	0.0163262	92	P41996	cpg-2	Chondroitin proteoglycan-2	CPG2_CAEEL	5	0.424625	1.00425	N2_UV_12	N2_CTR_12	external encapsulating structure,perivitelline space	chitin binding	mitotic cytokinesis,chitin metabolic process,embryo development,eggshell formation,regulation of cytokinesis
N2_UV_12 / N2_CTR_12	P34594	P34594	-0.0907937	0.0907937	0.0425507	0.0163379	112	P34594	ZC262.2	Uncharacterized protein ZC262.2	YOD2_CAEEL	5	-6.0994	0.939006	N2_UV_12	N2_CTR_12
N2_UV_12 / N2_CTR_12	G5ECY6	G5ECY6	0.137788	0.137788	0.0426339	0.0163673	86	G5ECY6	chn-1	C-term of Hsp70-iNteracting protein (CHIP family)	G5ECY6_CAEEL	6	10.0217	1.10022	N2_UV_12	N2_CTR_12	cytoplasm	Hsp70 protein binding,ubiquitin protein ligase binding,ubiquitin-ubiquitin ligase activity,chaperone binding	protein polyubiquitination,protein ubiquitination,oviposition,locomotion,sarcomere organization,protein autoubiquitination
N2_UV_12 / N2_CTR_12	Q21850;Q7Z1P7	Q21850;Q7Z1P7	0.134444	0.134444	0.0427453	0.016405	194	Q21850;Q7Z1P7	CELE_R08E3.1	Uncharacterized protein	Q21850_CAEEL;Q7Z1P7_CAEEL	13	9.76694	1.09767	N2_UV_12	N2_CTR_12	;	;	;
N2_UV_12 / N2_CTR_12	C6KRN4	C6KRN4	0.148527	0.148527	0.0427473	0.0164056	121	C6KRN4	CELE_D1086.11	Uncharacterized protein	C6KRN4_CAEEL	6	10.8437	1.10844	N2_UV_12	N2_CTR_12
N2_UV_12 / N2_CTR_12	Q11074	Q11074	-0.337434	0.337434	0.0427785	0.0164163	25	Q11074	B0416.7	Uncharacterized protein B0416.7	YT47_CAEEL	2	-20.8552	0.791448	N2_UV_12	N2_CTR_12
N2_UV_12 / N2_CTR_12	Q9XWV2	Q9XWV2	-0.116976	0.116976	0.0428216	0.0164308	494	Q9XWV2	Y37D8A.2	Putative phospholipase B-like 1	PLBL1_CAEEL	21	-7.78818	0.922118	N2_UV_12	N2_CTR_12	lysosome	hydrolase activity	lipid catabolic process
N2_UV_12 / N2_CTR_12	Q9GPA0	Q9GPA0	0.0617538	0.0617538	0.0429931	0.0164892	1148	Q9GPA0	uggt-1	UDP-Glucose Glycoprotein glucosylTransferase	Q9GPA0_CAEEL	62	4.37338	1.04373	N2_UV_12	N2_CTR_12	endoplasmic reticulum	UDP-glucose:glycoprotein glucosyltransferase activity,unfolded protein binding	protein N-linked glycosylation via asparagine,endoplasmic reticulum unfolded protein response,'de novo' posttranslational protein folding,regulation of nematode larval development,ER-associated misfolded protein catabolic process,UDP-glucosylation
N2_UV_12 / N2_CTR_12	Q93931	Q93931	0.313628	0.313628	0.0430652	0.0165142	185	Q93931	nuaf-3	NADH:Ubiquinone oxidoreductase Assembly Factor	Q93931_CAEEL	10	24.2829	1.24283	N2_UV_12	N2_CTR_12	mitochondrion		mitochondrial respiratory chain complex I assembly
N2_UV_12 / N2_CTR_12	Q9XUN8	Q9XUN8	0.115989	0.115989	0.0430736	0.016517	129	Q9XUN8	CELE_T20B3.1	Uncharacterized protein	Q9XUN8_CAEEL	8	8.37177	1.08372	N2_UV_12	N2_CTR_12		transferase activity, transferring acyl groups
N2_UV_12 / N2_CTR_12	O61900	O61900	-0.0887855	0.0887855	0.0431599	0.016547	32	O61900	CELE_W02G9.3	Uncharacterized protein	O61900_CAEEL	2	-5.9686	0.940314	N2_UV_12	N2_CTR_12		RNA binding	tRNA modification
N2_UV_12 / N2_CTR_12	O61742	O61742	0.18809	0.18809	0.0432879	0.016591	196	O61742	rpn-10	Proteasome Regulatory Particle, Non-ATPase-like	O61742_CAEEL	11	13.9254	1.13925	N2_UV_12	N2_CTR_12	nucleus,cytoplasm,cytosol,proteasome regulatory particle, base subcomplex	polyubiquitin binding	ubiquitin-dependent protein catabolic process,spermatogenesis,proteasome-mediated ubiquitin-dependent protein catabolic process,proteasome assembly
N2_UV_12 / N2_CTR_12	Q17941	Q17941	0.0450894	0.0450894	0.043432	0.0166395	177	Q17941	akt-1	Serine/threonine-protein kinase akt-1	AKT1_CAEEL	13	3.17471	1.03175	N2_UV_12	N2_CTR_12	intracellular,cytoplasmic side of plasma membrane,axon,dendrite,neuronal cell body	protein kinase activity,protein serine/threonine kinase activity,protein binding,calmodulin binding,ATP binding,phosphatidylinositol-3,4,5-trisphosphate binding,metal ion binding	protein phosphorylation,chemotaxis,chemosensory behavior,insulin receptor signaling pathway,determination of adult lifespan,regulation of synaptic growth at neuromuscular junction,peptidyl-serine phosphorylation,peptidyl-threonine phosphorylation,intrinsic apoptotic signaling pathway in response to DNA damage by p53 class mediator,innate immune response,response to salt
N2_UV_12 / N2_CTR_12	Q95Y15	Q95Y15	-0.0965019	0.0965019	0.0434655	0.0166512	342	Q95Y15	npp-8	Nuclear Pore complex Protein	Q95Y15_CAEEL	21	-6.4702	0.935298	N2_UV_12	N2_CTR_12	nuclear pore,nuclear pore inner ring	structural constituent of nuclear pore	transcription-dependent tethering of RNA polymerase II gene DNA at nuclear periphery,RNA export from nucleus,protein import into nucleus,nucleus organization,embryo development ending in birth or egg hatching,protein targeting to nuclear inner membrane
N2_UV_12 / N2_CTR_12	Q95ZS2	Q95ZS2	-0.249603	0.249603	0.0434702	0.0166528	38	Q95ZS2	tdc-1	Tyrosine decarboxylase	TDC1_CAEEL	2	-15.8872	0.841128	N2_UV_12	N2_CTR_12	cytoplasm,axon,neuronal cell body,perikaryon	tyrosine decarboxylase activity,pyridoxal phosphate binding	cellular amino acid metabolic process,octopamine biosynthetic process
N2_UV_12 / N2_CTR_12	Q8WTL6	Q8WTL6	0.10872	0.10872	0.043617	0.0167027	670	Q8WTL6	hpo-29	Uncharacterized protein	Q8WTL6_CAEEL	35	7.8271	1.07827	N2_UV_12	N2_CTR_12	NatA complex	peptide alpha-N-acetyltransferase activity	N-terminal peptidyl-methionine acetylation
N2_UV_12 / N2_CTR_12	Q22751	Q22751	-0.218346	0.218346	0.0437	0.0167321	168	Q22751	dnj-23	DNaJ domain (Prokaryotic heat shock protein)	Q22751_CAEEL	10	-14.045	0.85955	N2_UV_12	N2_CTR_12
N2_UV_12 / N2_CTR_12	Q17778	Q17778	-0.0821091	0.0821091	0.0437061	0.016734	248	Q17778	nuc-1	Deoxyribonuclease-2	NUC1_CAEEL	10	-5.53244	0.944676	N2_UV_12	N2_CTR_12	intracellular,nucleus,lysosome	endodeoxyribonuclease activity,deoxyribonuclease II activity	DNA catabolic process, endonucleolytic,apoptotic DNA fragmentation
N2_UV_12 / N2_CTR_12	Q21501	Q21501	-1.34596	1.34596	0.0438679	0.0167887	22	Q21501	gfl-1	GAS41-Like	Q21501_CAEEL	2	-60.6608	0.393392	N2_UV_12	N2_CTR_12	nucleus	chromatin binding	regulation of transcription, DNA-templated,RNA interference
N2_UV_12 / N2_CTR_12	O17589;Q8T3F0	O17589;Q8T3F0	-0.112033	0.112033	0.0438842	0.0167945	44	O17589;Q8T3F0	eat-16	Uncharacterized protein	O17589_CAEEL;Q8T3F0_CAEEL	3	-7.47164	0.925284	N2_UV_12	N2_CTR_12	cytoplasm,heterotrimeric G-protein complex,plasma membrane,membrane,neuron projection;	signal transducer activity,GTPase activator activity;	reproduction,nematode larval development,dopamine receptor signaling pathway,regulation of G-protein coupled receptor protein signaling pathway,phospholipase C-inhibiting G-protein coupled receptor signaling pathway,response to food,intracellular signal transduction,regulation of locomotion,negative regulation of locomotion,regulation of pharyngeal pumping,regulation of GTPase activity,positive regulation of GTPase activity,regulation of oviposition,modulation of synaptic transmission;
N2_UV_12 / N2_CTR_12	G5ED95	G5ED95	0.102521	0.102521	0.0439639	0.0168224	721	G5ED95	yars-1	Tyrosine--tRNA ligase	G5ED95_CAEEL	35	7.36477	1.07365	N2_UV_12	N2_CTR_12	cytoplasm	tyrosine-tRNA ligase activity,ATP binding	tyrosyl-tRNA aminoacylation
N2_UV_12 / N2_CTR_12	G5EF77	G5EF77	0.0887211	0.0887211	0.0441228	0.0168762	204	G5EF77	sars-2	Seryl Amino-acyl tRNA Synthetase	G5EF77_CAEEL	10	6.34271	1.06343	N2_UV_12	N2_CTR_12	cytoplasm	serine-tRNA ligase activity,ATP binding	seryl-tRNA aminoacylation
N2_UV_12 / N2_CTR_12	P91400	P91400	-0.0355227	0.0355227	0.0441591	0.0168882	32	P91400	klp-15	Kinesin-like protein	P91400_CAEEL	2	-2.43218	0.975678	N2_UV_12	N2_CTR_12	kinesin complex	ATP binding,microtubule binding,ATP-dependent microtubule motor activity, minus-end-directed	microtubule-based movement
N2_UV_12 / N2_CTR_12	Q19746	Q19746	-0.348539	0.348539	0.0443335	0.0169486	67	Q19746	inx-3	Innexin-3	INX3_CAEEL	5	-21.4621	0.785379	N2_UV_12	N2_CTR_12	cytoplasm,plasma membrane,gap junction,integral component of membrane	gap junction channel activity,gap junction hemi-channel activity	ion transport,embryonic morphogenesis,transmembrane transport
N2_UV_12 / N2_CTR_12	G5ECS8	G5ECS8	-0.95071	0.95071	0.0444167	0.0169772	24	G5ECS8	adt-1	ADAMTS family	G5ECS8_CAEEL	2	-48.2622	0.517378	N2_UV_12	N2_CTR_12	extracellular region	metalloendopeptidase activity,metal ion binding	proteolysis
N2_UV_12 / N2_CTR_12	P90970	P90970	0.0291857	0.0291857	0.0444815	0.017	9	P90970	T24B1.1	Golgin-84	GOGA5_CAEEL	2	2.0436	1.02044	N2_UV_12	N2_CTR_12	Golgi membrane,Golgi apparatus,integral component of membrane,Golgi cisterna	protein homodimerization activity	retrograde transport, vesicle recycling within Golgi,Golgi organization,Golgi vesicle transport
N2_UV_12 / N2_CTR_12	Q8T3E0	Q8T3E0	0.227284	0.227284	0.0444854	0.0170014	34	Q8T3E0	mrt-1	MoRTal germline	Q8T3E0_CAEEL	3	17.0629	1.17063	N2_UV_12	N2_CTR_12	nuclear chromosome, telomeric region,nucleus	damaged DNA binding,single-stranded DNA binding,3'-5' exonuclease activity,5'-3' exodeoxyribonuclease activity,single-stranded telomeric DNA binding	reproduction,nucleotide-excision repair,double-strand break repair via nonhomologous end joining,telomere maintenance via telomerase,protection from non-homologous end joining at telomere,interstrand cross-link repair,nucleic acid phosphodiester bond hydrolysis
N2_UV_12 / N2_CTR_12	O61749	O61749	0.0157922	0.0157922	0.0445944	0.0170385	156	O61749	F37F2.2	Probable signal recognition particle 19 kDa protein	SRP19_CAEEL	6	1.10065	1.01101	N2_UV_12	N2_CTR_12	signal recognition particle, endoplasmic reticulum targeting	7S RNA binding	SRP-dependent cotranslational protein targeting to membrane, translocation,SRP-dependent cotranslational protein targeting to membrane, signal sequence recognition
N2_UV_12 / N2_CTR_12	Q09589	Q09589	-0.324908	0.324908	0.0447077	0.0170768	28	Q09589	K10D2.1	Protein HIRA homolog	HIRA_CAEEL	2	-20.1651	0.798349	N2_UV_12	N2_CTR_12	nuclear chromatin	transcription corepressor activity,nucleosome binding	DNA replication-independent nucleosome assembly,transcription, DNA-templated,chromatin modification,regulation of chromatin silencing,negative regulation of nucleic acid-templated transcription
N2_UV_12 / N2_CTR_12	Q965R9	Q965R9	-0.0365028	0.0365028	0.0447809	0.0171022	192	Q965R9	Y97E10AR.6	Uncharacterized protein	Q965R9_CAEEL	12	-2.49844	0.975016	N2_UV_12	N2_CTR_12	integral component of membrane
N2_UV_12 / N2_CTR_12	Q20048	Q20048	0.0161142	0.0161142	0.0448315	0.0171185	152	Q20048	mlcd-1	MaLonyl CoA Decarboxylase	Q20048_CAEEL	9	1.12321	1.01123	N2_UV_12	N2_CTR_12		malonyl-CoA decarboxylase activity	fatty acid biosynthetic process
N2_UV_12 / N2_CTR_12	O16207	O16207	-0.0566636	0.0566636	0.044898	0.0171407	50	O16207	F29A7.6	Protein F29A7.6	YF26_CAEEL	5	-3.85149	0.961485	N2_UV_12	N2_CTR_12	nuclear exosome (RNase complex)		maturation of 5.8S rRNA
N2_UV_12 / N2_CTR_12	Q03575	Q03575	0.0844801	0.0844801	0.0449532	0.017159	112	Q03575	ttr-5	Transthyretin-like protein 5	TTR5_CAEEL	6	6.03056	1.06031	N2_UV_12	N2_CTR_12	cellular_component,extracellular space	molecular_function
N2_UV_12 / N2_CTR_12	G5EEN4	G5EEN4	0.133626	0.133626	0.0449973	0.017174	124	G5EEN4	gck-3	Germinal center kinase 3	GCK3_CAEEL	6	9.70473	1.09705	N2_UV_12	N2_CTR_12	nucleus,cytoplasm	protein serine/threonine kinase activity,receptor signaling protein serine/threonine kinase activity,protein binding,ATP binding,protein kinase binding	hyperosmotic response,spermatogenesis,regulation of mitotic cell cycle,peptidyl-serine phosphorylation,peptidyl-threonine phosphorylation,signal transduction by protein phosphorylation,cell differentiation,stress-activated protein kinase signaling cascade,activation of protein kinase activity,regulation of apoptotic process,multicellular organismal water homeostasis,meiotic cell cycle,epithelial tube morphogenesis,positive regulation of transcription from RNA polymerase II promoter in response to increased salt
N2_UV_12 / N2_CTR_12	H2L0D0;H2L0D1;Q8MXF3	H2L0D0;H2L0D1;Q8MXF3	0.185838	0.185838	0.0451425	0.0172241	57	H2L0D0;H2L0D1;Q8MXF3	CELE_H28G03.1	Uncharacterized protein	H2L0D0_CAEEL;H2L0D1_CAEEL;Q8MXF3_CAEEL	3	13.7477	1.13748	N2_UV_12	N2_CTR_12	;;	RNA binding;;	;;
N2_UV_12 / N2_CTR_12	Q22067	Q22067	0.145054	0.145054	0.0452185	0.0172497	415	Q22067	got-1.2	Probable aspartate aminotransferase, cytoplasmic	AATC_CAEEL	19	10.5772	1.10577	N2_UV_12	N2_CTR_12	cytosol,mitochondrion	L-aspartate:2-oxoglutarate aminotransferase activity,pyridoxal phosphate binding,L-phenylalanine:2-oxoglutarate aminotransferase activity	2-oxoglutarate metabolic process,aspartate metabolic process,aspartate biosynthetic process,glutamate metabolic process
N2_UV_12 / N2_CTR_12	Q18867	Q18867	-0.120364	0.120364	0.045229	0.0172532	49	Q18867	perm-5	PERMeable eggshell	Q18867_CAEEL	3	-8.00445	0.919955	N2_UV_12	N2_CTR_12		lipid binding
N2_UV_12 / N2_CTR_12	Q9N2W7	Q9N2W7	-0.147681	0.147681	0.0454583	0.0173315	210	Q9N2W7	Y94H6A.8	Probable NADH dehydrogenase [ubiquinone] 1 alpha subcomplex subunit 12	NDUAC_CAEEL	12	-9.72995	0.9027	N2_UV_12	N2_CTR_12	mitochondrion,mitochondrial respiratory chain complex I	NADH dehydrogenase (ubiquinone) activity,electron carrier activity	response to oxidative stress,electron transport chain
N2_UV_12 / N2_CTR_12	Q18898	Q18898	-0.151448	0.151448	0.0456096	0.0173813	32	Q18898	C56E6.2	Uncharacterized protein	Q18898_CAEEL	2	-9.96538	0.900346	N2_UV_12	N2_CTR_12		GTPase activity,GTP binding
N2_UV_12 / N2_CTR_12	Q22004	Q22004	0.0616244	0.0616244	0.0456757	0.0174037	34	Q22004	R166.3	Uncharacterized protein R166.3	AMERL_CAEEL	3	4.36402	1.04364	N2_UV_12	N2_CTR_12
N2_UV_12 / N2_CTR_12	Q22257	Q22257	-0.0552713	0.0552713	0.0456808	0.0174054	494	Q22257	hcp-2	HoloCentric chromosome binding Protein	Q22257_CAEEL	30	-3.75865	0.962413	N2_UV_12	N2_CTR_12	kinetochore	protein binding	meiotic spindle organization,protein localization,meiotic spindle midzone assembly,mitotic sister chromatid separation,meiotic chromosome separation,attachment of spindle microtubules to kinetochore involved in meiotic chromosome segregation
N2_UV_12 / N2_CTR_12	O61792	O61792	0.0121766	0.0121766	0.0457585	0.0174321	399	O61792	rpn-8	Proteasome Regulatory Particle, Non-ATPase-like	O61792_CAEEL	15	0.84759	1.00848	N2_UV_12	N2_CTR_12	proteasome complex,proteasome regulatory particle	protein binding	proteasome-mediated ubiquitin-dependent protein catabolic process
N2_UV_12 / N2_CTR_12	Q21926	Q21926	0.00239556	0.00239556	0.0458089	0.0174495	910	Q21926	irs-1	Isoleucine--tRNA ligase, cytoplasmic	SYIC_CAEEL	48	0.166186	1.00166	N2_UV_12	N2_CTR_12	cytoplasm	tRNA binding,aminoacyl-tRNA editing activity,isoleucine-tRNA ligase activity,ATP binding	isoleucyl-tRNA aminoacylation,Requires Ontology
N2_UV_12 / N2_CTR_12	G4SI07	G4SI07	0.0565153	0.0565153	0.045885	0.0174755	426	G4SI07	gei-15	GEX Interacting protein	G4SI07_CAEEL	19	3.99508	1.03995	N2_UV_12	N2_CTR_12	cell junction,striated muscle dense body
N2_UV_12 / N2_CTR_12	Q19537	Q19537	0.0358169	0.0358169	0.0459404	0.0174941	678	Q19537	rpa-1	Probable replication factor A 73 kDa subunit	RFA1_CAEEL	34	2.51371	1.02514	N2_UV_12	N2_CTR_12	nucleus,nucleoplasm,DNA replication factor A complex	single-stranded DNA binding,protein binding,enzyme binding,metal ion binding	DNA replication,DNA repair,DNA recombination,positive regulation of helicase activity
N2_UV_12 / N2_CTR_12	Q9NAJ4	Q9NAJ4	-0.363454	0.363454	0.0461215	0.0175569	44	Q9NAJ4	CELE_Y38E10A.17	Uncharacterized protein	Q9NAJ4_CAEEL	4	-22.2698	0.777302	N2_UV_12	N2_CTR_12
N2_UV_12 / N2_CTR_12	Q23062;Q23347	Q23062;Q23347	-0.0574638	0.0574638	0.0462167	0.0175901	60	Q23062;Q23347	ssq-4;ssq-3	Sperm-Specific family, class Q;Sperm-Specific family, class Q	Q23062_CAEEL;Q23347_CAEEL	2	-3.90481	0.960952	N2_UV_12	N2_CTR_12	;	;	;
N2_UV_12 / N2_CTR_12	Q19853	Q19853	0.042282	0.042282	0.0462756	0.0176105	957	Q19853	CELE_F28B4.3	Uncharacterized protein	Q19853_CAEEL	48	2.97414	1.02974	N2_UV_12	N2_CTR_12	integral component of plasma membrane		motor neuron axon guidance
N2_UV_12 / N2_CTR_12	Q93873	Q93873	-0.409845	0.409845	0.0463947	0.0176516	327	Q93873	gas-1	Probable NADH dehydrogenase [ubiquinone] iron-sulfur protein 2, mitochondrial	NDUS2_CAEEL	16	-24.7296	0.752704	N2_UV_12	N2_CTR_12	mitochondrial respiratory chain complex I,intracellular membrane-bounded organelle	NADH dehydrogenase (ubiquinone) activity,metal ion binding,quinone binding,NAD binding,4 iron, 4 sulfur cluster binding	mitochondrial electron transport, NADH to ubiquinone,response to drug
N2_UV_12 / N2_CTR_12	Q19752	Q19752	-0.236847	0.236847	0.046464	0.0176749	98	Q19752	fntb-1	FarNesylTransferase, Beta subunit	Q19752_CAEEL	4	-15.1402	0.848598	N2_UV_12	N2_CTR_12	protein farnesyltransferase complex	protein binding,protein farnesyltransferase activity	protein farnesylation,regulation of cell proliferation
N2_UV_12 / N2_CTR_12	Q9N5E3	Q9N5E3	-0.00701021	0.00701021	0.0465243	0.0176955	120	Q9N5E3	thoc-1	THO Complex (Transcription factor/nuclear export) subunit	Q9N5E3_CAEEL	9	-0.484732	0.995153	N2_UV_12	N2_CTR_12	THO complex
N2_UV_12 / N2_CTR_12	Q23126	Q23126	-0.131438	0.131438	0.0466087	0.0177247	325	Q23126	W02B12.10	tRNA (guanine-N(7)-)-methyltransferase	TRMB_CAEEL	13	-8.70793	0.912921	N2_UV_12	N2_CTR_12	cellular_component,nucleus,tRNA methyltransferase complex	tRNA binding,tRNA (guanine-N7-)-methyltransferase activity	tRNA modification,RNA (guanine-N7)-methylation,Requires Ontology
N2_UV_12 / N2_CTR_12	O16000	O16000	0.208179	0.208179	0.0466644	0.0177437	98	O16000	unc-64	Syntaxin-1A homolog	STX1A_CAEEL	6	15.5229	1.15523	N2_UV_12	N2_CTR_12	synaptic vesicle,membrane,integral component of membrane,basolateral plasma membrane,axon,dendrite,SNARE complex,neuronal cell body	SNARE binding,SNAP receptor activity,protein binding,structural constituent of cuticle,chaperone binding	intracellular protein transport,chemical synaptic transmission,neurotransmitter secretion,synaptic transmission, cholinergic,nervous system development,insulin receptor signaling pathway,regulation of exocytosis,calcium-mediated signaling,cell differentiation,synaptic vesicle fusion to presynaptic active zone membrane,locomotion,regulation of multicellular organism growth,vesicle docking
N2_UV_12 / N2_CTR_12	Q21210	Q21210	-0.0586543	0.0586543	0.0467564	0.0177753	674	Q21210	CELE_K04C2.2	Uncharacterized protein	Q21210_CAEEL	37	-3.98407	0.960159	N2_UV_12	N2_CTR_12		DNA binding,DNA-directed DNA polymerase activity	transcription, DNA-templated,DNA biosynthetic process
N2_UV_12 / N2_CTR_12	Q21336	Q21336	0.157433	0.157433	0.0468423	0.0178041	92	Q21336	CELE_K08E4.6	Uncharacterized protein	Q21336_CAEEL	3	11.5301	1.1153	N2_UV_12	N2_CTR_12	integral component of membrane
N2_UV_12 / N2_CTR_12	P90781	P90781	-0.112244	0.112244	0.0468649	0.0178118	42	P90781	C55A6.7	Uncharacterized protein	P90781_CAEEL	5	-7.48523	0.925148	N2_UV_12	N2_CTR_12			innate immune response,defense response to Gram-negative bacterium
N2_UV_12 / N2_CTR_12	G5EDI8	G5EDI8	0.116227	0.116227	0.0469414	0.0178379	80	G5EDI8	drh-1	Dicer Related Helicase	G5EDI8_CAEEL	5	8.38962	1.0839	N2_UV_12	N2_CTR_12		DNA binding,helicase activity,protein binding,ATP binding	RNA interference
N2_UV_12 / N2_CTR_12	M1Z854;Q19286	M1Z854;Q19286	0.0810698	0.0810698	0.047086	0.0178867	1171	M1Z854;Q19286	ifb-2	Intermediate Filament, B;Intermediate filament protein ifb-2	M1Z854_CAEEL;IFB2_CAEEL	50	5.78021	1.0578	N2_UV_12	N2_CTR_12	;intermediate filament,apical cortex,terminal web	;structural molecule activity,protein binding	;
N2_UV_12 / N2_CTR_12	P91149	P91149	-0.0359945	0.0359945	0.0471836	0.0179205	76	P91149	exoc-7	EXOCyst component	P91149_CAEEL	5	-2.46408	0.975359	N2_UV_12	N2_CTR_12	exocyst,cis-Golgi network,membrane	phosphatidylinositol-4,5-bisphosphate binding	intracellular protein transport,vesicle tethering involved in exocytosis
N2_UV_12 / N2_CTR_12	O45665	O45665	-0.392379	0.392379	0.0471849	0.0179209	23	O45665	CELE_K10C3.4	Uncharacterized protein	O45665_CAEEL	3	-23.8128	0.761872	N2_UV_12	N2_CTR_12	integral component of membrane
N2_UV_12 / N2_CTR_12	P52013	P52013	0.0616978	0.0616978	0.0472821	0.0179543	365	P52013	cyn-5	Peptidyl-prolyl cis-trans isomerase 5	CYP5_CAEEL	10	4.36933	1.04369	N2_UV_12	N2_CTR_12	cytoplasm	peptidyl-prolyl cis-trans isomerase activity	protein peptidyl-prolyl isomerization,protein folding
N2_UV_12 / N2_CTR_12	H2KYJ2	H2KYJ2	0.149724	0.149724	0.0472852	0.0179552	82	H2KYJ2	ttr-59	TransThyretin-Related family domain	H2KYJ2_CAEEL	4	10.9357	1.10936	N2_UV_12	N2_CTR_12	extracellular space
N2_UV_12 / N2_CTR_12	Q10039;Q8I711	Q10039;Q8I711	-0.0436393	0.0436393	0.0473436	0.0179752	848	Q10039;Q8I711	grs-1;gars-1	Glycine--tRNA ligase;Glycyl Amino-acyl tRNA Synthetase	SYG_CAEEL;Q8I711_CAEEL	35	-2.97956	0.970204	N2_UV_12	N2_CTR_12	mitochondrion,axon,extracellular exosome;	glycine-tRNA ligase activity,ATP binding,protein dimerization activity;	diadenosine tetraphosphate biosynthetic process,mitochondrial glycyl-tRNA aminoacylation;
N2_UV_12 / N2_CTR_12	Q10944	Q10944	0.0741622	0.0741622	0.0475891	0.0180576	133	Q10944	pho-5	Putative acid phosphatase 5	PHO5_CAEEL	7	5.27495	1.05275	N2_UV_12	N2_CTR_12		acid phosphatase activity	dephosphorylation
N2_UV_12 / N2_CTR_12	Q09237	Q09237	-0.0774511	0.0774511	0.047649	0.0180785	661	Q09237	C18H9.3/C18H9.2	GYF domain-containing protein C18H9.3	YQ83_CAEEL	34	-5.22694	0.947731	N2_UV_12	N2_CTR_12
N2_UV_12 / N2_CTR_12	Q17886	Q17886	0.0247602	0.0247602	0.0480493	0.0182128	210	Q17886	nasp-1	NASP (Human Nuclear Autoantigenic Sperm Protein) homolog	Q17886_CAEEL	14	1.73106	1.01731	N2_UV_12	N2_CTR_12
N2_UV_12 / N2_CTR_12	Q9N5M3	Q9N5M3	-1.48966	1.48966	0.04808	0.0182228	24	Q9N5M3	CELE_H20J04.6	Uncharacterized protein	Q9N5M3_CAEEL	2	-64.3903	0.356097	N2_UV_12	N2_CTR_12	integral component of membrane
N2_UV_12 / N2_CTR_12	P49181	P49181	-0.0794103	0.0794103	0.048375	0.018323	377	P49181	rpl-36	60S ribosomal protein L36	RL36_CAEEL	11	-5.35556	0.946444	N2_UV_12	N2_CTR_12	cytosolic large ribosomal subunit	RNA binding,structural constituent of ribosome,protein binding	cytoplasmic translation
N2_UV_12 / N2_CTR_12	Q2PJ97	Q2PJ97	-0.200915	0.200915	0.0484178	0.0183361	82	Q2PJ97	CELE_F52E1.14	Uncharacterized protein	Q2PJ97_CAEEL	3	-13.0001	0.869999	N2_UV_12	N2_CTR_12
N2_UV_12 / N2_CTR_12	Q7JLH5	Q7JLH5	0.194155	0.194155	0.0484466	0.0183461	138	Q7JLH5	pqn-70	Prion-like-(Q/N-rich)-domain-bearing protein	Q7JLH5_CAEEL	5	14.4054	1.14405	N2_UV_12	N2_CTR_12
N2_UV_12 / N2_CTR_12	Q18782	Q18782	0.0888917	0.0888917	0.0484695	0.0183537	314	Q18782	C52E12.1	Uncharacterized protein	Q18782_CAEEL	19	6.35528	1.06355	N2_UV_12	N2_CTR_12		nucleic acid binding
N2_UV_12 / N2_CTR_12	P91270	P91270	-0.218559	0.218559	0.0484749	0.0183554	32	P91270	CELE_F25B4.7	Uncharacterized protein	P91270_CAEEL	2	-14.0577	0.859423	N2_UV_12	N2_CTR_12	mitochondrial inner membrane,integral component of membrane	transmembrane transporter activity	mitochondrial transport,transmembrane transport
N2_UV_12 / N2_CTR_12	Q9XTZ3	Q9XTZ3	0.106999	0.106999	0.0484799	0.0183569	44	Q9XTZ3	C18D11.3	Uncharacterized protein	Q9XTZ3_CAEEL	3	7.69859	1.07699	N2_UV_12	N2_CTR_12
N2_UV_12 / N2_CTR_12	O44144	O44144	-0.129627	0.129627	0.0486539	0.0184166	341	O44144	perm-4	PERMeable eggshell	O44144_CAEEL	13	-8.59322	0.914068	N2_UV_12	N2_CTR_12
N2_UV_12 / N2_CTR_12	H2KZD9;H2KZE0;Q20560	H2KZD9;H2KZE0;Q20560	0.1672	0.1672	0.0487305	0.0184432	44	H2KZD9;H2KZE0;Q20560	CELE_F48D6.4	Uncharacterized protein	H2KZD9_CAEEL;H2KZE0_CAEEL;Q20560_CAEEL	2	12.2877	1.12288	N2_UV_12	N2_CTR_12	;;	;;	;;
N2_UV_12 / N2_CTR_12	Q20774	Q20774	-0.189248	0.189248	0.0489726	0.0185254	269	Q20774	dnj-13	DNaJ domain (Prokaryotic heat shock protein)	Q20774_CAEEL	13	-12.2937	0.877063	N2_UV_12	N2_CTR_12		unfolded protein binding	protein folding
N2_UV_12 / N2_CTR_12	P22981	P22981	0.0580597	0.0580597	0.04904	0.0185484	114	P22981	let-60	Ras protein let-60	LET60_CAEEL	7	4.10647	1.04106	N2_UV_12	N2_CTR_12	plasma membrane,cell cortex	GTPase activity,protein binding,GTP binding,Rap guanyl-nucleotide exchange factor activity,protein kinase binding,phospholipase binding,Ras guanyl-nucleotide exchange factor activity	reproduction,nematode larval development,epidermal growth factor receptor signaling pathway,muscle organ development,short-term memory,associative learning,regulation of cell projection organization,positive regulation of vulval development,regulation of vulval development,regulation of cell fate specification,positive regulation of GTPase activity,oogenesis,vulval cell fate specification,positive regulation of receptor localization to synapse
N2_UV_12 / N2_CTR_12	G5ECB4;G5EDB1	G5ECB4;G5EDB1	1.01636	1.01636	0.049083	0.018563	116	G5ECB4;G5EDB1	srap-1	Serine Rich Adhesion Protein-like	G5ECB4_CAEEL;G5EDB1_CAEEL	17	102.281	2.02281	N2_UV_12	N2_CTR_12	;	;	;
N2_UV_12 / N2_CTR_12	O61790	O61790	0.0876005	0.0876005	0.0491069	0.018571	198	O61790	CELE_R12E2.11	Uncharacterized protein	O61790_CAEEL	12	6.26014	1.0626	N2_UV_12	N2_CTR_12		orotate phosphoribosyltransferase activity,uracil phosphoribosyltransferase activity	UMP biosynthetic process,'de novo' UMP biosynthetic process,UMP salvage
N2_UV_12 / N2_CTR_12	Q23330	Q23330	-0.11011	0.11011	0.0493256	0.018646	64	Q23330	CELE_ZC449.5	Uncharacterized protein	Q23330_CAEEL	3	-7.34827	0.926517	N2_UV_12	N2_CTR_12	integral component of membrane
N2_UV_12 / N2_CTR_12	P91127	P91127	0.0564253	0.0564253	0.0493754	0.0186626	208	P91127	tppp-1	Tubulin polymerization-promoting protein homolog	TPPP_CAEEL	9	3.98859	1.03989	N2_UV_12	N2_CTR_12
N2_UV_12 / N2_CTR_12	O01804	O01804	-0.222746	0.222746	0.0493879	0.0186668	316	O01804	got-2.1	Aspartate aminotransferase	O01804_CAEEL	16	-14.3067	0.856933	N2_UV_12	N2_CTR_12	mitochondrion	L-aspartate:2-oxoglutarate aminotransferase activity,pyridoxal phosphate binding,L-phenylalanine:2-oxoglutarate aminotransferase activity	aspartate catabolic process,biosynthetic process
N2_UV_12 / N2_CTR_12	D6R8W9;J7S122	D6R8W9;J7S122	-0.438577	0.438577	0.0495162	0.0187098	94	D6R8W9;J7S122	rbc-1	RaBConnectin related	D6R8W9_CAEEL;J7S122_CAEEL	7	-26.2138	0.737862	N2_UV_12	N2_CTR_12	;RAVE complex	;	;vacuolar acidification,vacuolar proton-transporting V-type ATPase complex assembly
N2_UV_12 / N2_CTR_12	O17730	O17730	0.0591273	0.0591273	0.0496767	0.0187652	240	O17730	mpst-1	Putative thiosulfate sulfurtransferase mpst-1	THT2_CAEEL	13	4.18354	1.04184	N2_UV_12	N2_CTR_12		thiosulfate sulfurtransferase activity
N2_UV_12 / N2_CTR_12	Q07085	Q07085	0.0135311	0.0135311	0.0496786	0.0187658	302	Q07085	F13H6.3	Esterase CM06B1	EST2_CAEEL	15	0.942318	1.00942	N2_UV_12	N2_CTR_12	cytoplasm,plasma membrane	carboxylic ester hydrolase activity
N2_UV_12 / N2_CTR_12	Q09590	Q09590	-0.04564	0.04564	0.0498029	0.018808	461	Q09590	emb-8	NADPH--cytochrome P450 reductase	Q09590_CAEEL	24	-3.11401	0.96886	N2_UV_12	N2_CTR_12	endoplasmic reticulum membrane,integral component of membrane	NADPH-hemoprotein reductase activity,FMN binding,flavin adenine dinucleotide binding,NADP binding	lipid biosynthetic process,eggshell formation,oxidation-reduction process
N2_UV_12 / N2_CTR_12	Q19683	Q19683	-0.0286815	0.0286815	0.0500975	0.0189069	195	Q19683	F21D5.5	Uncharacterized protein F21D5.5	YZR5_CAEEL	13	-1.96842	0.980316	N2_UV_12	N2_CTR_12	nucleus	double-stranded DNA binding,nucleotide kinase activity,polynucleotide 3'-phosphatase activity,ATP-dependent polydeoxyribonucleotide 5'-hydroxyl-kinase activity	nucleotide phosphorylation,DNA 3' dephosphorylation involved in DNA repair,polynucleotide 3' dephosphorylation
N2_UV_12 / N2_CTR_12	O17974	O17974	0.987963	0.987963	0.0500991	0.0189074	25	O17974	CELE_M7.9	Uncharacterized protein	O17974_CAEEL	2	98.3383	1.98338	N2_UV_12	N2_CTR_12
N2_UV_12 / N2_CTR_12	Q95XR2	Q95XR2	0.0533511	0.0533511	0.0501132	0.0189123	82	Q95XR2	nsun-4	Nop2 (NOP2)/SUN domain family member	Q95XR2_CAEEL	7	3.76724	1.03767	N2_UV_12	N2_CTR_12	mitochondrial large ribosomal subunit	RNA binding,methyltransferase activity	rRNA methylation
N2_UV_12 / N2_CTR_12	G5EGS8	G5EGS8	-0.130468	0.130468	0.0501936	0.0189398	160	G5EGS8	syp-1	Synaptonemal complex protein SYP-1	G5EGS8_CAEEL	11	-8.64647	0.913535	N2_UV_12	N2_CTR_12	synaptonemal complex,central element	protein binding,protein homodimerization activity	synaptonemal complex assembly,positive regulation of reciprocal meiotic recombination,regulation of chromosome segregation
N2_UV_12 / N2_CTR_12	Q9XWK5	Q9XWK5	0.19732	0.19732	0.0502534	0.0189605	25	Q9XWK5	CELE_Y48A6C.4	Uncharacterized protein	Q9XWK5_CAEEL	2	14.6567	1.14657	N2_UV_12	N2_CTR_12	MLL1 complex,Rix1 complex
N2_UV_12 / N2_CTR_12	Q965V4	Q965V4	0.026644	0.026644	0.0503687	0.0189974	492	Q965V4	xpo-2	EXPOrtin (Nuclear export receptor)	Q965V4_CAEEL	24	1.86398	1.01864	N2_UV_12	N2_CTR_12	nuclear envelope,cytosol	nuclear export signal receptor activity,Ran GTPase binding	protein import into nucleus,protein export from nucleus
N2_UV_12 / N2_CTR_12	Q9NEZ8	Q9NEZ8	0.0587861	0.0587861	0.0504267	0.0190174	338	Q9NEZ8	ech-7	Enoyl-CoA Hydratase	Q9NEZ8_CAEEL	11	4.1589	1.04159	N2_UV_12	N2_CTR_12	mitochondrion	enoyl-CoA hydratase activity	fatty acid beta-oxidation
N2_UV_12 / N2_CTR_12	Q21592	Q21592	-0.115866	0.115866	0.0505692	0.0190664	120	Q21592	klc-1	Kinesin Light Chain	Q21592_CAEEL	7	-7.71717	0.922828	N2_UV_12	N2_CTR_12
N2_UV_12 / N2_CTR_12	Q22336	Q22336	0.0846828	0.0846828	0.0505993	0.0190761	108	Q22336	spp-3	SaPosin-like Protein family	Q22336_CAEEL	4	6.04545	1.06045	N2_UV_12	N2_CTR_12			innate immune response,defense response to Gram-negative bacterium,defense response to Gram-positive bacterium,protein homooligomerization
N2_UV_12 / N2_CTR_12	Q09365	Q09365	0.159089	0.159089	0.0509206	0.0191851	59	Q09365	ZK1320.3	Uncharacterized protein ZK1320.3	YS23_CAEEL	3	11.6582	1.11658	N2_UV_12	N2_CTR_12
N2_UV_12 / N2_CTR_12	Q21275	Q21275	-0.208305	0.208305	0.0509267	0.0191871	213	Q21275	CELE_K07C5.3	Uncharacterized protein	Q21275_CAEEL	13	-13.4447	0.865553	N2_UV_12	N2_CTR_12	cytoplasm,DNA-dependent protein kinase-DNA ligase 4 complex,DNA ligase IV complex	DNA binding,DNA ligase (ATP) activity,zinc ion binding	nucleotide-excision repair, DNA gap filling,double-strand break repair via nonhomologous end joining,DNA recombination,DNA ligation involved in DNA repair,lagging strand elongation
N2_UV_12 / N2_CTR_12	Q9XW26	Q9XW26	-0.199072	0.199072	0.0514749	0.0193742	48	Q9XW26	sptf-3	SP (Specificity Protein) Transcription Factor	Q9XW26_CAEEL	3	-12.8889	0.871111	N2_UV_12	N2_CTR_12	nucleus	RNA polymerase II transcription factor activity, sequence-specific DNA binding,nucleic acid binding,chromatin binding	nematode larval development,animal organ morphogenesis,neuroblast development,positive regulation of apoptotic process,positive regulation of transcription from RNA polymerase II promoter,asymmetric neuroblast division
N2_UV_12 / N2_CTR_12	Q9U3B6	Q9U3B6	-0.003583	0.003583	0.0518101	0.0194892	34	Q9U3B6	nol-9	Polynucleotide 5'-hydroxyl-kinase nol-9	NOL9_CAEEL	3	-0.248047	0.99752	N2_UV_12	N2_CTR_12	nucleus,nucleolus	ATP binding,polynucleotide 5'-hydroxyl-kinase activity	cleavage in ITS2 between 5.8S rRNA and LSU-rRNA of tricistronic rRNA transcript (SSU-rRNA, 5.8S rRNA, LSU-rRNA),rRNA processing,phosphorylation
N2_UV_12 / N2_CTR_12	P62784	P62784	0.117731	0.117731	0.05224	0.0196341	412	P62784	his-1	Histone H4	H4_CAEEL	14	8.50268	1.08503	N2_UV_12	N2_CTR_12	nuclear nucleosome	DNA binding,histone binding,protein heterodimerization activity	nucleosome assembly
N2_UV_12 / N2_CTR_12	C0P278	C0P278	-0.023758	0.023758	0.0522764	0.0196462	266	C0P278	CELE_F17C8.9	Uncharacterized protein	C0P278_CAEEL	12	-1.63329	0.983667	N2_UV_12	N2_CTR_12		aspartate dehydrogenase activity,NADP binding	NADP catabolic process,NAD biosynthetic process,oxidation-reduction process
N2_UV_12 / N2_CTR_12	G5EDF7	G5EDF7	-0.113113	0.113113	0.0522787	0.0196469	85	G5EDF7	sek-1	Dual specificity mitogen-activated protein kinase kinase sek-1	SEK1_CAEEL	7	-7.54094	0.924591	N2_UV_12	N2_CTR_12	cytoplasm	protein serine/threonine kinase activity,MAP kinase kinase activity,protein tyrosine kinase activity,ATP binding,mitogen-activated protein kinase kinase kinase binding,metal ion binding	MAPK cascade,activation of MAPK activity,response to reactive oxygen species,response to superoxide,positive regulation of antimicrobial peptide production,protein phosphorylation,regulation of mitotic cell cycle,response to toxic substance,peptidyl-tyrosine phosphorylation,turning behavior involved in mating,determination of left/right asymmetry in nervous system,p38MAPK cascade,regulation of apoptotic process,innate immune response,regulation of oviposition,defense response to Gram-negative bacterium,defense response to Gram-positive bacterium,stress-activated MAPK cascade,response to nematicide,regulation of defense response to fungus,positive regulation of oviposition,negative regulation of neuron death,positive regulation of transcription from RNA polymerase II promoter involved in defense response to fungus,positive regulation of transcription from RNA polymerase II promoter involved in defense response to Gram-negative bacterium
N2_UV_12 / N2_CTR_12	G2HK03	G2HK03	-0.369742	0.369742	0.0523211	0.0196607	615	G2HK03	pqn-87	Prion-like-(Q/N-rich)-domain-bearing protein	G2HK03_CAEEL	33	-22.6079	0.773921	N2_UV_12	N2_CTR_12
N2_UV_12 / N2_CTR_12	O01882	O01882	-0.109002	0.109002	0.0523498	0.0196699	200	O01882	acl-14	ACyLtransferase-like	O01882_CAEEL	11	-7.2771	0.927229	N2_UV_12	N2_CTR_12	integral component of membrane	transferase activity, transferring acyl groups	metabolic process
N2_UV_12 / N2_CTR_12	Q9NES8	Q9NES8	-0.125054	0.125054	0.0523894	0.0196833	354	Q9NES8	pph-5	Protein PHosphatase	Q9NES8_CAEEL	18	-8.30304	0.91697	N2_UV_12	N2_CTR_12	cytoplasm,protein complex,mitotic spindle	phosphoprotein phosphatase activity,metal ion binding,Hsp90 protein binding	protein dephosphorylation,protein localization to organelle,negative regulation of exocytosis
N2_UV_12 / N2_CTR_12	Q18801	Q18801	0.0620312	0.0620312	0.0525196	0.0197255	112	Q18801	bre-1	GDP-mannose 4,6 dehydratase 1	GMD1_CAEEL	6	4.39345	1.04393	N2_UV_12	N2_CTR_12	endoplasmic reticulum,sarcomere,striated muscle dense body	GDP-mannose 4,6-dehydratase activity	response to toxic substance,GDP-mannose metabolic process,endoplasmic reticulum unfolded protein response,GDP-L-fucose biosynthetic process,'de novo' GDP-L-fucose biosynthetic process
N2_UV_12 / N2_CTR_12	Q19420	Q19420	-0.0170133	0.0170133	0.0526976	0.0197865	258	Q19420	ttx-7	Inositol monophosphatase ttx-7	IMPA1_CAEEL	13	-1.17234	0.988277	N2_UV_12	N2_CTR_12	cytoplasm	magnesium ion binding,inositol monophosphate 1-phosphatase activity,manganese ion binding,lithium ion binding,inositol monophosphate 3-phosphatase activity,inositol monophosphate 4-phosphatase activity,inositol monophosphate phosphatase activity	inositol metabolic process,inositol biosynthetic process,chemotaxis,signal transduction,protein localization,protein localization to synapse,thermotaxis,phosphatidylinositol phosphorylation,inositol phosphate dephosphorylation
N2_UV_12 / N2_CTR_12	G5ECA2	G5ECA2	0.0533026	0.0533026	0.0527466	0.0198032	158	G5ECA2	CELE_F29C6.1	Uncharacterized protein	G5ECA2_CAEEL	9	3.76376	1.03764	N2_UV_12	N2_CTR_12
N2_UV_12 / N2_CTR_12	Q22624	Q22624	-0.0188022	0.0188022	0.0527473	0.0198034	176	Q22624	CELE_T21B10.3	Uncharacterized protein	Q22624_CAEEL	10	-1.29481	0.987052	N2_UV_12	N2_CTR_12
N2_UV_12 / N2_CTR_12	Q93615	Q93615	0.126505	0.126505	0.0527735	0.0198121	639	Q93615	F27D4.1	Probable electron transfer flavoprotein subunit alpha, mitochondrial	ETFA_CAEEL	22	9.16459	1.09165	N2_UV_12	N2_CTR_12	mitochondrion,mitochondrial matrix	electron carrier activity,oxidoreductase activity,flavin adenine dinucleotide binding	electron transport chain,fatty acid beta-oxidation using acyl-CoA dehydrogenase
N2_UV_12 / N2_CTR_12	Q19317	Q19317	0.0541425	0.0541425	0.0528103	0.0198239	306	Q19317	sel-2	Putative neurobeachin homolog	NBEA_CAEEL	19	3.82418	1.03824	N2_UV_12	N2_CTR_12	nucleus,cytoplasm,membrane,perinuclear region of cytoplasm		endosomal transport,regulation of vulval development,apical protein localization,negative regulation of Notch signaling pathway,positive regulation of endocytosis
N2_UV_12 / N2_CTR_12	B7FAS0	B7FAS0	-0.200932	0.200932	0.0528111	0.0198241	50	B7FAS0	mcd-1	Modifier of Cell Death phenotype	B7FAS0_CAEEL	4	-13.0012	0.869988	N2_UV_12	N2_CTR_12		nucleic acid binding,metal ion binding	nematode larval development,apoptotic process,programmed cell death,positive regulation of growth rate
N2_UV_12 / N2_CTR_12	B6VQ41;Q21020	B6VQ41;Q21020	0.0285083	0.0285083	0.0529827	0.0198815	106	B6VQ41;Q21020	CELE_F59A2.2	Uncharacterized protein	B6VQ41_CAEEL;Q21020_CAEEL	8	1.99569	1.01996	N2_UV_12	N2_CTR_12	;	;	;
N2_UV_12 / N2_CTR_12	Q9N478	Q9N478	-0.0887808	0.0887808	0.0530753	0.0199131	165	Q9N478	CELE_Y23H5B.6	Uncharacterized protein	Q9N478_CAEEL	11	-5.9683	0.940317	N2_UV_12	N2_CTR_12	nucleolus,cytoplasm	RNA binding,ATP-dependent RNA helicase activity,ATP binding	RNA secondary structure unwinding
N2_UV_12 / N2_CTR_12	O44191;V6CIR8	O44191;V6CIR8	-0.128099	0.128099	0.0531806	0.0199483	294	O44191;V6CIR8	rme-2	Receptor Mediated Endocytosis	O44191_CAEEL;V6CIR8_CAEEL	18	-8.49639	0.915036	N2_UV_12	N2_CTR_12	plasma membrane,integral component of plasma membrane,endosome membrane,cytoplasmic vesicle;	low-density lipoprotein receptor activity,calcium ion binding;	receptor-mediated endocytosis,embryo development ending in birth or egg hatching,ovulation,oocyte development;
N2_UV_12 / N2_CTR_12	O17685	O17685	0.101497	0.101497	0.0532041	0.0199561	112	O17685	C49F5.7	Uncharacterized protein	O17685_CAEEL	3	7.28861	1.07289	N2_UV_12	N2_CTR_12
N2_UV_12 / N2_CTR_12	Q27488	Q27488	-0.0731304	0.0731304	0.0532358	0.0199669	224	Q27488	pas-2	Proteasome subunit alpha type-2	PSA2_CAEEL	8	-4.94268	0.950573	N2_UV_12	N2_CTR_12	nucleus,cytoplasm,proteasome core complex, alpha-subunit complex	threonine-type endopeptidase activity,protein binding,identical protein binding	ubiquitin-dependent protein catabolic process
N2_UV_12 / N2_CTR_12	Q20060	Q20060	-0.0612064	0.0612064	0.0532838	0.0199825	508	Q20060	smc-4	Structural maintenance of chromosomes protein 4	SMC4_CAEEL	33	-4.15377	0.958462	N2_UV_12	N2_CTR_12	chromosome, centromeric region,condensed chromosome,nucleus	protein binding,ATP binding	mitotic sister chromatid segregation,chromosome condensation,cell division,meiotic cell cycle
N2_UV_12 / N2_CTR_12	Q17345	Q17345	0.0354315	0.0354315	0.0533941	0.0200204	108	Q17345	ccf-1	CCR4-NOT transcription complex subunit 7	CNOT7_CAEEL	5	2.48633	1.02486	N2_UV_12	N2_CTR_12	cytoplasmic mRNA processing body,nucleus,cytoplasm,CCR4-NOT complex,CCR4-NOT core complex,P granule	RNA binding,poly(A)-specific ribonuclease activity,metal ion binding	nuclear-transcribed mRNA poly(A) tail shortening,transcription, DNA-templated,regulation of transcription, DNA-templated,negative regulation of translation,gene silencing by RNA,exonucleolytic nuclear-transcribed mRNA catabolic process involved in deadenylation-dependent decay,oogenesis,RNA phosphodiester bond hydrolysis, exonucleolytic
N2_UV_12 / N2_CTR_12	Q9BKR5	Q9BKR5	-0.107198	0.107198	0.0535258	0.0200644	423	Q9BKR5	CELE_Y82E9BR.18	Uncharacterized protein	Q9BKR5_CAEEL	24	-7.16104	0.92839	N2_UV_12	N2_CTR_12
N2_UV_12 / N2_CTR_12	Q9U2D6	Q9U2D6	0.15725	0.15725	0.0536668	0.0201116	283	Q9U2D6	cnp-2	CalciNeurin binding Protein	Q9U2D6_CAEEL	16	11.516	1.11516	N2_UV_12	N2_CTR_12		protein binding
N2_UV_12 / N2_CTR_12	Q23605	Q23605	0.390666	0.390666	0.0536734	0.0201137	30	Q23605	CELE_ZK813.2	Uncharacterized protein	Q23605_CAEEL	3	31.0998	1.311	N2_UV_12	N2_CTR_12
N2_UV_12 / N2_CTR_12	Q93637	Q93637	0.215666	0.215666	0.0537205	0.0201289	57	Q93637	hpo-34	Uncharacterized protein	Q93637_CAEEL	3	16.124	1.16124	N2_UV_12	N2_CTR_12
N2_UV_12 / N2_CTR_12	Q17607	Q17607	-0.383369	0.383369	0.053784	0.0201512	40	Q17607	cel-1	mRNA-capping enzyme	MCE1_CAEEL	5	-23.3355	0.766645	N2_UV_12	N2_CTR_12	intracellular,nucleus	mRNA guanylyltransferase activity,polynucleotide 5'-phosphatase activity,protein tyrosine phosphatase activity,GTP binding,protein tyrosine/serine/threonine phosphatase activity	7-methylguanosine mRNA capping,positive regulation of gene expression,dephosphorylation,peptidyl-tyrosine dephosphorylation,polynucleotide 5' dephosphorylation
N2_UV_12 / N2_CTR_12	Q21799	Q21799	0.222952	0.222952	0.0537876	0.0201524	92	Q21799	CELE_R07B7.8	Uncharacterized protein	Q21799_CAEEL	5	16.7119	1.16712	N2_UV_12	N2_CTR_12	integral component of membrane	hydrolase activity, acting on ester bonds
N2_UV_12 / N2_CTR_12	Q9GRV2	Q9GRV2	0.272769	0.272769	0.0540357	0.0202358	40	Q9GRV2	usp-3	Ubiquitin carboxyl-terminal hydrolase	Q9GRV2_CAEEL	3	20.8124	1.20812	N2_UV_12	N2_CTR_12	cytoplasm	zinc ion binding,thiol-dependent ubiquitinyl hydrolase activity	ubiquitin-dependent protein catabolic process,protein deubiquitination
N2_UV_12 / N2_CTR_12	P91423	P91423	0.388838	0.388838	0.0540772	0.0202493	129	P91423	CELE_T03F1.11	Uncharacterized protein	P91423_CAEEL	5	30.9338	1.30934	N2_UV_12	N2_CTR_12		calcium ion binding
N2_UV_12 / N2_CTR_12	G5EDE7	G5EDE7	0.0592796	0.0592796	0.0541995	0.0202901	294	G5EDE7	tpxl-1	TPX2 (Targeting Protein for Xenopus Klp2)-Like	G5EDE7_CAEEL	16	4.19453	1.04195	N2_UV_12	N2_CTR_12	astral microtubule,centrosome,microtubule,spindle pole centrosome,meiotic spindle	protein binding,protein kinase binding,protein complex binding	astral microtubule organization,mitotic spindle assembly
N2_UV_12 / N2_CTR_12	Q95Q11	Q95Q11	-0.0431262	0.0431262	0.0542814	0.0203171	140	Q95Q11	mrps-7	28S ribosomal protein S7, mitochondrial	RT07_CAEEL	7	-2.94505	0.97055	N2_UV_12	N2_CTR_12	mitochondrial small ribosomal subunit	mRNA binding,structural constituent of ribosome,rRNA binding	ribosomal small subunit assembly,translation,mitochondrial translation
N2_UV_12 / N2_CTR_12	O17594	O17594	0.240216	0.240216	0.0543417	0.0203365	28	O17594	C25A1.1	Uncharacterized protein	O17594_CAEEL	2	18.1169	1.18117	N2_UV_12	N2_CTR_12
N2_UV_12 / N2_CTR_12	Q9TXK1	Q9TXK1	0.302899	0.302899	0.0544483	0.0203724	150	Q9TXK1	CELE_F54E2.1	Uncharacterized protein	Q9TXK1_CAEEL	7	23.3621	1.23362	N2_UV_12	N2_CTR_12	membrane raft		innate immune response
N2_UV_12 / N2_CTR_12	Q19103	Q19103	0.0163323	0.0163323	0.0544777	0.0203824	216	Q19103	skih-2	SKI (Yeast SuperKIller) Helicase homolog	Q19103_CAEEL	15	1.1385	1.01139	N2_UV_12	N2_CTR_12	Ski complex	RNA binding,ATP-dependent RNA helicase activity,ATP binding	nuclear-transcribed mRNA catabolic process, 3'-5' exonucleolytic nonsense-mediated decay
N2_UV_12 / N2_CTR_12	Q23612	Q23612	0.53341	0.53341	0.0544938	0.0203878	38	Q23612	dhs-26	DeHydrogenases, Short chain	Q23612_CAEEL	6	44.7346	1.44735	N2_UV_12	N2_CTR_12	integral component of membrane	oxidoreductase activity	oxidation-reduction process
N2_UV_12 / N2_CTR_12	Q20051	Q20051	-1.1248	1.1248	0.0545099	0.0203932	35	Q20051	CELE_F35G12.7	Uncharacterized protein	Q20051_CAEEL	3	-54.1433	0.458567	N2_UV_12	N2_CTR_12		copper ion binding	response to metal ion
N2_UV_12 / N2_CTR_12	U4PCM1;U4PN22	U4PCM1;U4PN22	-0.319171	0.319171	0.0545198	0.0203965	43	U4PCM1;U4PN22	pfs-2	Polyadenylation Factor Subunit homolog	U4PCM1_CAEEL;U4PN22_CAEEL	4	-19.847	0.80153	N2_UV_12	N2_CTR_12	mRNA cleavage and polyadenylation specificity factor complex,nuclear speck;	;	mRNA polyadenylation,mRNA cleavage;
N2_UV_12 / N2_CTR_12	A0A0K3AWB8;Q20947	A0A0K3AWB8;Q20947	-0.530585	0.530585	0.0546814	0.0204506	62	A0A0K3AWB8;Q20947	bet-2	BET (Two bromodomains) family protein	A0A0K3AWB8_CAEEL;Q20947_CAEEL	6	-30.7726	0.692274	N2_UV_12	N2_CTR_12	;	;	;
N2_UV_12 / N2_CTR_12	A0A131MCJ5;Q966M5	A0A131MCJ5;Q966M5	0.178896	0.178896	0.0546827	0.020451	20	A0A131MCJ5;Q966M5	mdt-18	MeDiaTor;Mediator of RNA polymerase II transcription subunit 18	A0A131MCJ5_CAEEL;MED18_CAEEL	2	13.2017	1.13202	N2_UV_12	N2_CTR_12	;mediator complex,core mediator complex	;RNA polymerase II transcription cofactor activity	;regulation of transcription from RNA polymerase II promoter,termination of RNA polymerase II transcription,multicellular organism development
N2_UV_12 / N2_CTR_12	Q9TW45	Q9TW45	0.0465066	0.0465066	0.0548756	0.0205158	308	Q9TW45	par-1	Serine/threonine-protein kinase par-1	PAR1_CAEEL	18	3.27611	1.03276	N2_UV_12	N2_CTR_12	cytoplasm,cell cortex,cell periphery	protein serine/threonine kinase activity,protein binding,ATP binding,ubiquitin protein ligase binding,myosin II tail binding,metal ion binding	microtubule cytoskeleton organization,protein phosphorylation,establishment or maintenance of cell polarity,embryonic pattern specification,polarity specification of anterior/posterior axis,peptidyl-serine phosphorylation,establishment of cell polarity,vulval development,asymmetric protein localization involved in cell fate determination,asymmetric neuroblast division
N2_UV_12 / N2_CTR_12	Q9XVZ7	Q9XVZ7	-0.21299	0.21299	0.0550707	0.0205817	60	Q9XVZ7	CELE_Y54G11A.1	Uncharacterized protein	Q9XVZ7_CAEEL	4	-13.7252	0.862748	N2_UV_12	N2_CTR_12	integral component of membrane
N2_UV_12 / N2_CTR_12	O02365	O02365	-0.254081	0.254081	0.0550906	0.0205885	863	O02365	ifa-2	Intermediate filament protein ifa-2	IFA2_CAEEL	38	-16.1479	0.838521	N2_UV_12	N2_CTR_12	intermediate filament,hemidesmosome	structural molecule activity	cell-cell adhesion
N2_UV_12 / N2_CTR_12	G5EEL2	G5EEL2	-0.040356	0.040356	0.0551831	0.020619	225	G5EEL2	plrg-1	PLeiotropic ReGulator (Vertebrate) homolog	G5EEL2_CAEEL	12	-2.7585	0.972415	N2_UV_12	N2_CTR_12	Prp19 complex,precatalytic spliceosome,catalytic step 2 spliceosome,Cul4-RING E3 ubiquitin ligase complex,DNA replication factor A complex		mRNA splicing, via spliceosome
N2_UV_12 / N2_CTR_12	P41992	P41992	0.109306	0.109306	0.0556128	0.0207623	32	P41992	ggtb-1	Probable geranylgeranyl transferase type-2 subunit beta	GGTB2_CAEEL	2	7.8709	1.07871	N2_UV_12	N2_CTR_12	Rab-protein geranylgeranyltransferase complex	Rab geranylgeranyltransferase activity,zinc ion binding,Rab GTPase binding	protein geranylgeranylation
N2_UV_12 / N2_CTR_12	Q94300	Q94300	0.0211418	0.0211418	0.0557178	0.0207972	284	Q94300	rpl-11.1	60S ribosomal protein L11	RL11_CAEEL	9	1.47623	1.01476	N2_UV_12	N2_CTR_12	nucleus,cytosolic large ribosomal subunit	RNA binding,structural constituent of ribosome,rRNA binding	ribosomal large subunit assembly,translation
N2_UV_12 / N2_CTR_12	G5EFX2;G5EGE3	G5EFX2;G5EGE3	-0.22641	0.22641	0.0557303	0.0208015	60	G5EFX2;G5EGE3	pkn-1	Protein Kinase N (PKN) homolog	G5EFX2_CAEEL;G5EGE3_CAEEL	4	-14.5241	0.854759	N2_UV_12	N2_CTR_12	;cytoplasm,M band,striated muscle dense body	;protein serine/threonine kinase activity,ATP binding,GTP-Rho binding	;peptidyl-serine phosphorylation,intracellular signal transduction
N2_UV_12 / N2_CTR_12	Q8WTM5	Q8WTM5	-0.192614	0.192614	0.0557503	0.0208085	48	Q8WTM5	Y37E11AM.3	Uncharacterized protein	Q8WTM5_CAEEL	3	-12.4981	0.875019	N2_UV_12	N2_CTR_12
N2_UV_12 / N2_CTR_12	Q27526	Q27526	-0.0952916	0.0952916	0.0558095	0.0208276	30	Q27526	bgal-1	Beta-galactosidase	Q27526_CAEEL	3	-6.3917	0.936083	N2_UV_12	N2_CTR_12	vacuole	beta-galactosidase activity	carbohydrate metabolic process
N2_UV_12 / N2_CTR_12	P91156	P91156	-0.0581344	0.0581344	0.0558564	0.0208429	407	P91156	acin-1	ACINus (Mammalian Apoptotic Chromatin condensation Inducer in the Nucleus) homolog	P91156_CAEEL	20	-3.94946	0.960505	N2_UV_12	N2_CTR_12		RNA binding	regulation of cell migration,gonad morphogenesis
N2_UV_12 / N2_CTR_12	Q03567	Q03567	0.0317329	0.0317329	0.0559171	0.0208633	128	Q03567	C38C10.2	Uncharacterized transporter slc-17.2	SL172_CAEEL	5	2.22393	1.02224	N2_UV_12	N2_CTR_12	integral component of membrane	symporter activity,transmembrane transporter activity	sodium ion transport,anion transport,transmembrane transport
N2_UV_12 / N2_CTR_12	P48162	P48162	-0.604289	0.604289	0.0559186	0.0208636	170	P48162	rpl-25.1	60S ribosomal protein L23a 1	R23A1_CAEEL	5	-34.2204	0.657796	N2_UV_12	N2_CTR_12	cytosolic large ribosomal subunit	RNA binding,structural constituent of ribosome,rRNA binding	ribosomal large subunit assembly,translation
N2_UV_12 / N2_CTR_12	G5EFW0	G5EFW0	-0.0846302	0.0846302	0.0560245	0.0208989	44	G5EFW0	tgn-38	Trans-Golgi Network protein homolog	G5EFW0_CAEEL	3	-5.69738	0.943026	N2_UV_12	N2_CTR_12	integral component of membrane
N2_UV_12 / N2_CTR_12	O16991	O16991	0.0339598	0.0339598	0.0560676	0.020913	52	O16991	ttb-1	Transcription initiation factor IIB	TF2B_CAEEL	4	2.38184	1.02382	N2_UV_12	N2_CTR_12	nucleus	TBP-class protein binding,metal ion binding	regulation of transcription, DNA-templated,DNA-templated transcriptional preinitiation complex assembly
N2_UV_12 / N2_CTR_12	O44739	O44739	0.0248035	0.0248035	0.0560807	0.0209176	240	O44739	bag-1	BAG family molecular chaperone regulator 1	BAG1_CAEEL	12	1.73411	1.01734	N2_UV_12	N2_CTR_12		protein binding,chaperone binding	chaperone mediated protein folding requiring cofactor
N2_UV_12 / N2_CTR_12	O44499	O44499	-0.0155383	0.0155383	0.0562416	0.0209699	112	O44499	CELE_R02D3.3	Uncharacterized protein	O44499_CAEEL	7	-1.07126	0.989287	N2_UV_12	N2_CTR_12	core TFIIH complex,holo TFIIH complex	DNA-dependent ATPase activity,RNA polymerase II carboxy-terminal domain kinase activity	DNA repair,nucleotide-excision repair,transcription from RNA polymerase I promoter,transcription from RNA polymerase II promoter,phosphorylation of RNA polymerase II C-terminal domain
N2_UV_12 / N2_CTR_12	Q93538	Q93538	-0.111722	0.111722	0.0563681	0.0210117	44	Q93538	rbg-1	Rab3 GTPase-activating protein catalytic subunit	RB3GP_CAEEL	3	-7.4517	0.925483	N2_UV_12	N2_CTR_12	cytoplasm	GTPase activator activity,Rab GTPase binding	autophagy,regulation of GTPase activity,positive regulation of GTPase activity,amyloid fibril formation,positive regulation of autophagosome assembly
N2_UV_12 / N2_CTR_12	P34341	P34341	-0.130858	0.130858	0.0563856	0.0210174	93	P34341	kle-2	Kleisin, abnormal closure, protein 2	KLE2_CAEEL	9	-8.67117	0.913288	N2_UV_12	N2_CTR_12	chromosome, centromeric region,cellular_component,nucleus	molecular_function,protein binding	mitotic sister chromatid segregation,chromosome condensation,cell division,meiotic cell cycle
N2_UV_12 / N2_CTR_12	Q27464	Q27464	-0.0220972	0.0220972	0.0564091	0.0210251	632	Q27464	gspd-1	Glucose-6-phosphate 1-dehydrogenase	G6PD_CAEEL	34	-1.51999	0.9848	N2_UV_12	N2_CTR_12		glucose-6-phosphate dehydrogenase activity,NADP binding	glucose metabolic process,pentose-phosphate shunt,NADP metabolic process,glucose 6-phosphate metabolic process,oxidation-reduction process
N2_UV_12 / N2_CTR_12	Q21284	Q21284	-0.0152843	0.0152843	0.0564232	0.0210297	805	Q21284	CELE_K07E3.4	Uncharacterized protein	Q21284_CAEEL	35	-1.05384	0.989462	N2_UV_12	N2_CTR_12	cytoplasm	formate-tetrahydrofolate ligase activity,methenyltetrahydrofolate cyclohydrolase activity,methylenetetrahydrofolate dehydrogenase (NADP+) activity,ATP binding	purine nucleobase biosynthetic process,10-formyltetrahydrofolate biosynthetic process,oxidation-reduction process
N2_UV_12 / N2_CTR_12	Q09249	Q09249	-0.0554088	0.0554088	0.0564954	0.0210539	484	Q09249	C16C10.3	Uncharacterized protein C16C10.3	YQ53_CAEEL	25	-3.76783	0.962322	N2_UV_12	N2_CTR_12	nucleus,RNAi effector complex	nucleic acid binding	germ cell development,RNA interference
N2_UV_12 / N2_CTR_12	G5ECZ0	G5ECZ0	0.0222394	0.0222394	0.0565499	0.0210724	349	G5ECZ0	hum-5	Heavy chain, Unconventional Myosin	G5ECZ0_CAEEL	22	1.55346	1.01553	N2_UV_12	N2_CTR_12	myosin complex	motor activity,actin binding,ATP binding
N2_UV_12 / N2_CTR_12	P41949	P41949	-0.276278	0.276278	0.0568165	0.0211618	6	P41949	D1044.1	Uncharacterized kinase-like protein D1044.1	YLK1_CAEEL	2	-17.4281	0.825719	N2_UV_12	N2_CTR_12		kinase activity	phosphorylation
N2_UV_12 / N2_CTR_12	Q21122	Q21122	0.0998847	0.0998847	0.0568228	0.0211638	190	Q21122	pfkb-1.2	6-phosphofructo-2-kinase/fructose-2,6-bisphosphatase	F2612_CAEEL	10	7.16878	1.07169	N2_UV_12	N2_CTR_12		6-phosphofructo-2-kinase activity,fructose-2,6-bisphosphate 2-phosphatase activity,ATP binding	fructose metabolic process,fructose 2,6-bisphosphate metabolic process,dephosphorylation,carbohydrate phosphorylation
N2_UV_12 / N2_CTR_12	Q20358	Q20358	0.150771	0.150771	0.0570031	0.0212238	82	Q20358	CELE_F43C9.2	Uncharacterized protein	Q20358_CAEEL	6	11.0162	1.11016	N2_UV_12	N2_CTR_12		calcium ion binding
N2_UV_12 / N2_CTR_12	Q20276	Q20276	0.168616	0.168616	0.0570494	0.0212393	48	Q20276	fip-5	Fungus-Induced Protein	Q20276_CAEEL	2	12.398	1.12398	N2_UV_12	N2_CTR_12
N2_UV_12 / N2_CTR_12	Q17832	Q17832	-0.0983481	0.0983481	0.0571025	0.0212569	2229	Q17832	vgln-1	ViGiLN homolog	Q17832_CAEEL	86	-6.58981	0.934102	N2_UV_12	N2_CTR_12		RNA binding
N2_UV_12 / N2_CTR_12	O45947	O45947	-0.900252	0.900252	0.0572743	0.0213143	96	O45947	gly-10	Putative polypeptide N-acetylgalactosaminyltransferase 10	GLT10_CAEEL	7	-46.4207	0.535793	N2_UV_12	N2_CTR_12	Golgi membrane,cellular_component,integral component of membrane	molecular_function,polypeptide N-acetylgalactosaminyltransferase activity,carbohydrate binding,metal ion binding	protein glycosylation,biological_process
N2_UV_12 / N2_CTR_12	G5ECD6	G5ECD6	-0.0358621	0.0358621	0.0574716	0.0213793	108	G5ECD6	chs-1	CHitin Synthase	G5ECD6_CAEEL	7	-2.45513	0.975449	N2_UV_12	N2_CTR_12	plasma membrane,cell cortex,integral component of membrane,cell septum	chitin synthase activity	chitin biosynthetic process,cell wall chitin biosynthetic process,eggshell formation,positive regulation of protein localization to cell cortex
N2_UV_12 / N2_CTR_12	O02334	O02334	-0.131286	0.131286	0.0575259	0.0213974	56	O02334	pri-2	DNA primase large subunit	PRI2_CAEEL	7	-8.69827	0.913017	N2_UV_12	N2_CTR_12	alpha DNA polymerase:primase complex	single-stranded DNA binding,DNA-directed DNA polymerase activity,metal ion binding,4 iron, 4 sulfur cluster binding,DNA primase activity	DNA replication, synthesis of RNA primer,DNA biosynthetic process
N2_UV_12 / N2_CTR_12	O45114	O45114	0.281679	0.281679	0.0576331	0.0214334	38	O45114	col-103	COLlagen	O45114_CAEEL	2	21.5609	1.21561	N2_UV_12	N2_CTR_12	collagen trimer	structural constituent of cuticle
N2_UV_12 / N2_CTR_12	Q9XUG1	Q9XUG1	1.17068	1.17068	0.0577299	0.0214653	11	Q9XUG1	clec-197	C-type LECtin	Q9XUG1_CAEEL	3	125.118	2.25118	N2_UV_12	N2_CTR_12		carbohydrate binding
N2_UV_12 / N2_CTR_12	G5EDA8;G5EGA2	G5EDA8;G5EGA2	-0.0129804	0.0129804	0.0580827	0.0215821	294	G5EDA8;G5EGA2	CELE_Y45F10B.13	Uncharacterized protein	G5EDA8_CAEEL;G5EGA2_CAEEL	16	-0.895697	0.991043	N2_UV_12	N2_CTR_12	integral component of membrane;	;	;
N2_UV_12 / N2_CTR_12	Q17703	Q17703	0.111262	0.111262	0.0582272	0.0216298	97	Q17703	stdh-1	Putative steroid dehydrogenase 1	STDH1_CAEEL	5	8.01725	1.08017	N2_UV_12	N2_CTR_12		oxidoreductase activity	steroid biosynthetic process,oxidation-reduction process
N2_UV_12 / N2_CTR_12	Q9XX30	Q9XX30	-0.0700052	0.0700052	0.0583774	0.0216791	16	Q9XX30	CELE_Y39A1A.20	Uncharacterized protein	Q9XX30_CAEEL	2	-4.73655	0.952635	N2_UV_12	N2_CTR_12	integral component of membrane
N2_UV_12 / N2_CTR_12	P35603	P35603	0.00601313	0.00601313	0.0589921	0.0218806	136	P35603	dpy-23	AP-2 complex subunit mu	AP2M_CAEEL	8	0.417668	1.00418	N2_UV_12	N2_CTR_12	clathrin-coated pit,synaptic vesicle,clathrin adaptor complex,synapse,periciliary membrane compartment	molecular_function,protein binding	intracellular protein transport,receptor-mediated endocytosis,body morphogenesis,positive regulation of necrotic cell death,positive regulation of Wnt protein secretion,clathrin-dependent endocytosis,protein localization to nonmotile primary cilium
N2_UV_12 / N2_CTR_12	Q95QB7	Q95QB7	0.302351	0.302351	0.0591065	0.0219181	80	Q95QB7	CELE_R144.11	Uncharacterized protein	Q95QB7_CAEEL	5	23.3152	1.23315	N2_UV_12	N2_CTR_12	integral component of membrane
N2_UV_12 / N2_CTR_12	O61977	O61977	0.246846	0.246846	0.0591094	0.0219188	94	O61977	ttr-47	TransThyretin-Related family domain	O61977_CAEEL	4	18.661	1.18661	N2_UV_12	N2_CTR_12	extracellular space
N2_UV_12 / N2_CTR_12	Q629J5	Q629J5	-0.0483557	0.0483557	0.0591913	0.0219456	112	Q629J5	R144.12	Uncharacterized protein R144.12	YRRC_CAEEL	6	-3.29621	0.967038	N2_UV_12	N2_CTR_12
N2_UV_12 / N2_CTR_12	Q9N4F1	Q9N4F1	-0.0918052	0.0918052	0.0593398	0.0219943	116	Q9N4F1	CELE_Y71H2B.5	Uncharacterized protein	Q9N4F1_CAEEL	8	-6.16521	0.938348	N2_UV_12	N2_CTR_12		catalytic activity
N2_UV_12 / N2_CTR_12	G5ECR5;P34461	G5ECR5;P34461	0.179518	0.179518	0.059498	0.0220467	35	G5ECR5;P34461	sod-4	Superoxide dismutase [Cu-Zn];Extracellular superoxide dismutase [Cu-Zn]	G5ECR5_CAEEL;SODE_CAEEL	2	13.2506	1.13251	N2_UV_12	N2_CTR_12	;extracellular space,cytoplasm,membrane	;superoxide dismutase activity,copper ion binding,zinc ion binding	;superoxide metabolic process,removal of superoxide radicals,oxidation-reduction process
N2_UV_12 / N2_CTR_12	Q9N592	Q9N592	0.0421657	0.0421657	0.0595804	0.0220735	184	Q9N592	prp-31	Yeast PRP (Splicing factor) related	Q9N592_CAEEL	11	2.96584	1.02966	N2_UV_12	N2_CTR_12	U4 snRNP,U4/U6 x U5 tri-snRNP complex,precatalytic spliceosome,spliceosomal tri-snRNP complex,U4atac snRNP		spliceosomal tri-snRNP complex assembly,mRNA splicing, via spliceosome
N2_UV_12 / N2_CTR_12	A0A061ACK4;A0A061ACN3;A0A061ACN7;A0A061ADU8;A0A061AJ20;A0A061AKR6;Q9XTF3	A0A061ACK4;A0A061ACN3;A0A061ACN7;A0A061ADU8;A0A061AJ20;A0A061AKR6;Q9XTF3	0.111446	0.111446	0.0597077	0.022116	32	A0A061ACK4;A0A061ACN3;A0A061ACN7;A0A061ADU8;A0A061AJ20;A0A061AKR6;Q9XTF3	mbk-2	MiniBrain Kinase (Drosophila) homolog;MiniBrain Kinase (Drosophila) homolog;MiniBrain Kinase (Drosophila) homolog;MiniBrain Kinase (Drosophila) homolog;MiniBrain Kinase (Drosophila) homolog;MiniBrain Kinase (Drosophila) homolog;Dual specificity tyrosine-phosphorylation-regulated kinase mbk-2	A0A061ACK4_CAEEL;A0A061ACN3_CAEEL;A0A061ACN7_CAEEL;A0A061ADU8_CAEEL;A0A061AJ20_CAEEL;A0A061AKR6_CAEEL;MBK2_CAEEL	2	8.03103	1.08031	N2_UV_12	N2_CTR_12	;;;;;;condensed chromosome,chromosome,cytoplasm,centrosome,cell cortex,P granule,mitotic spindle	;;;;;;protein kinase activity,protein serine/threonine kinase activity,protein serine/threonine/tyrosine kinase activity,protein tyrosine kinase activity,protein binding,ATP binding	;;;;;;mitotic cytokinesis,protein phosphorylation,microtubule-based process,embryo development ending in birth or egg hatching,embryonic pattern specification,peptidyl-serine phosphorylation,peptidyl-threonine phosphorylation,peptidyl-tyrosine phosphorylation,positive regulation of proteasomal ubiquitin-dependent protein catabolic process,asymmetric protein localization involved in cell fate determination,positive regulation of protein catabolic process,protein autophosphorylation,P granule disassembly
N2_UV_12 / N2_CTR_12	P46769	P46769	0.142731	0.142731	0.0597775	0.0221388	819	P46769	rps-0	40S ribosomal protein SA	RSSA_CAEEL	25	10.3993	1.10399	N2_UV_12	N2_CTR_12	cytosolic small ribosomal subunit,90S preribosome	structural constituent of ribosome,protein binding	ribosomal small subunit assembly,endonucleolytic cleavage in ITS1 to separate SSU-rRNA from 5.8S rRNA and LSU-rRNA from tricistronic rRNA transcript (SSU-rRNA, 5.8S rRNA, LSU-rRNA),endonucleolytic cleavage to generate mature 3'-end of SSU-rRNA from (SSU-rRNA, 5.8S rRNA, LSU-rRNA),rRNA export from nucleus,translation
N2_UV_12 / N2_CTR_12	Q18823	Q18823	0.0101854	0.0101854	0.0598154	0.022151	1085	Q18823	lam-2	Laminin-like protein lam-2	LAM2_CAEEL	58	0.708499	1.00708	N2_UV_12	N2_CTR_12			positive regulation of locomotion
N2_UV_12 / N2_CTR_12	G5ED08;Q21190	G5ED08;Q21190	0.351463	0.351463	0.059854	0.0221635	32	G5ED08;Q21190	unc-1	Stomatin-like protein UNC-1;Protein unc-1	G5ED08_CAEEL;UNC1_CAEEL	2	27.5853	1.27585	N2_UV_12	N2_CTR_12	;cell-cell junction,integral component of membrane,axon	;	;response to drug
N2_UV_12 / N2_CTR_12	O61786	O61786	-0.0469779	0.0469779	0.0599649	0.0221998	72	O61786	inx-15	Innexin	O61786_CAEEL	4	-3.20381	0.967962	N2_UV_12	N2_CTR_12	plasma membrane,gap junction,integral component of membrane		ion transport
N2_UV_12 / N2_CTR_12	Q8T874	Q8T874	-0.199572	0.199572	0.060023	0.0222197	25	Q8T874	aps-3	AdaPtin, Small chain (Clathrin associated complex)	Q8T874_CAEEL	2	-12.9191	0.870809	N2_UV_12	N2_CTR_12	membrane coat	protein transporter activity	intracellular protein transport,vesicle-mediated transport
N2_UV_12 / N2_CTR_12	B2MZD0;G5EDH1	B2MZD0;G5EDH1	0.0684746	0.0684746	0.0601978	0.0222772	149	B2MZD0;G5EDH1	vha-7	Vacuolar H ATPase;V-type proton ATPase subunit a	B2MZD0_CAEEL;G5EDH1_CAEEL	8	4.86073	1.04861	N2_UV_12	N2_CTR_12	plasma membrane,integral component of membrane,vacuolar proton-transporting V-type ATPase complex,proton-transporting V-type ATPase, V0 domain;	proton-transporting ATPase activity, rotational mechanism,ATPase binding;	vacuolar acidification,ATP synthesis coupled proton transport,ATP hydrolysis coupled proton transport,vacuolar proton-transporting V-type ATPase complex assembly;
N2_UV_12 / N2_CTR_12	Q9N5H0	Q9N5H0	0.93652	0.93652	0.0602972	0.0223107	16	Q9N5H0	CELE_K12H6.8	Uncharacterized protein	Q9N5H0_CAEEL	2	91.3907	1.91391	N2_UV_12	N2_CTR_12
N2_UV_12 / N2_CTR_12	Q19720	Q19720	-0.0784232	0.0784232	0.0603195	0.0223175	120	Q19720	ceh-38	Homeobox protein ceh-38	HM38_CAEEL	7	-5.29078	0.947092	N2_UV_12	N2_CTR_12	nucleus	transcriptional activator activity, RNA polymerase II core promoter proximal region sequence-specific binding,DNA binding	transcription from RNA polymerase II promoter,cell differentiation,positive regulation of transcription from RNA polymerase II promoter,system development
N2_UV_12 / N2_CTR_12	G5EFC4	G5EFC4	-0.0339336	0.0339336	0.0603647	0.0223331	375	G5EFC4	cdc-5l	Cell Division Cycle related	G5EFC4_CAEEL	21	-2.32465	0.976753	N2_UV_12	N2_CTR_12	nucleus	RNA polymerase II transcription factor activity, sequence-specific DNA binding,transcription factor activity, RNA polymerase II transcription factor recruiting,sequence-specific DNA binding,transcription regulatory region DNA binding	regulation of transcription from RNA polymerase II promoter,cell differentiation,cell division
N2_UV_12 / N2_CTR_12	Q9U213	Q9U213	0.0366115	0.0366115	0.0604958	0.0223748	98	Q9U213	rsr-2	SR protein related	Q9U213_CAEEL	6	2.57019	1.0257	N2_UV_12	N2_CTR_12	nuclear chromatin,nuclear speck
N2_UV_12 / N2_CTR_12	Q0G839;Q0G840	Q0G839;Q0G840	0.131832	0.131832	0.0605237	0.0223838	130	Q0G839;Q0G840	CELE_M106.3	Uncharacterized protein	Q0G839_CAEEL;Q0G840_CAEEL	7	9.56843	1.09568	N2_UV_12	N2_CTR_12	;	;15-oxoprostaglandin 13-oxidase activity	;prostaglandin metabolic process,oxidation-reduction process
N2_UV_12 / N2_CTR_12	O44133	O44133	-0.0321627	0.0321627	0.060598	0.0224079	92	O44133	C24D10.6	Uncharacterized protein	O44133_CAEEL	5	-2.20468	0.977953	N2_UV_12	N2_CTR_12	mitochondrial ribosome		mitochondrial translation
N2_UV_12 / N2_CTR_12	C6KRK8;Q21890	C6KRK8;Q21890	0.0373068	0.0373068	0.0609599	0.0225278	217	C6KRK8;Q21890	CELE_R102.4;R102.4	Uncharacterized protein;Uncharacterized protein R102.4	C6KRK8_CAEEL;YF64_CAEEL	11	2.61963	1.0262	N2_UV_12	N2_CTR_12	;cytosol	;L-allo-threonine aldolase activity	;glycine biosynthetic process,threonine catabolic process
N2_UV_12 / N2_CTR_12	A3QMC2;G5EFT4	A3QMC2;G5EFT4	0.18133	0.18133	0.0610401	0.0225532	383	A3QMC2;G5EFT4	C42C1.11;AP-1	Uncharacterized protein;Aminopeptidase-1	A3QMC2_CAEEL;G5EFT4_CAEEL	22	13.3929	1.13393	N2_UV_12	N2_CTR_12	;cytosol	;aminopeptidase activity,epoxide hydrolase activity,zinc ion binding,peptide binding,metalloaminopeptidase activity,leukotriene-A4 hydrolase activity	;proteolysis,peptide catabolic process,cellular lipid metabolic process,leukotriene biosynthetic process
N2_UV_12 / N2_CTR_12	P91457	P91457	-0.0277588	0.0277588	0.061135	0.0225855	616	P91457	npp-7	Nuclear Pore complex Protein	P91457_CAEEL	34	-1.9057	0.980943	N2_UV_12	N2_CTR_12	nuclear pore,nuclear membrane,nuclear pore central transport channel,nuclear pore nuclear basket	nucleocytoplasmic transporter activity,nuclear localization sequence binding,structural constituent of nuclear pore	RNA export from nucleus,protein import into nucleus,nucleus organization,regulation of exit from mitosis,determination of adult lifespan,embryo development ending in birth or egg hatching
N2_UV_12 / N2_CTR_12	O44150	O44150	0.00215723	0.00215723	0.0611516	0.0225902	57	O44150	C49A9.6	Uncharacterized protein	O44150_CAEEL	4	0.14964	1.0015	N2_UV_12	N2_CTR_12
N2_UV_12 / N2_CTR_12	Q93540	Q93540	0.114556	0.114556	0.0611663	0.022595	241	Q93540	CELE_F20D1.9	Uncharacterized protein	Q93540_CAEEL	15	8.26414	1.08264	N2_UV_12	N2_CTR_12	mitochondrial inner membrane,integral component of membrane	high-affinity glutamate transmembrane transporter activity	mitochondrial transport,L-glutamate transmembrane transport
N2_UV_12 / N2_CTR_12	Q9BL60	Q9BL60	0.0352616	0.0352616	0.0612419	0.0226207	156	Q9BL60	vps-20	Related to yeast Vacuolar Protein Sorting factor	Q9BL60_CAEEL	7	2.47426	1.02474	N2_UV_12	N2_CTR_12	intracellular		vacuolar transport
N2_UV_12 / N2_CTR_12	O44511	O44511	0.169591	0.169591	0.0615581	0.0227229	54	O44511	sph-1	SynaptoPHysin	O44511_CAEEL	3	12.4739	1.12474	N2_UV_12	N2_CTR_12	integral component of synaptic vesicle membrane,cytoplasmic vesicle
N2_UV_12 / N2_CTR_12	G5EC23	G5EC23	-0.0194624	0.0194624	0.0617275	0.0227797	516	G5EC23	hcf-1	HCF1 related	G5EC23_CAEEL	29	-1.33997	0.9866	N2_UV_12	N2_CTR_12	nucleus	protein binding,transcription factor binding	response to oxidative stress,determination of adult lifespan,negative regulation of transcription by transcription factor localization,dauer exit,response to cadmium ion
N2_UV_12 / N2_CTR_12	A0A131MBT2;A0A131MCP7	A0A131MBT2;A0A131MCP7	-0.410958	0.410958	0.0618525	0.0228216	60	A0A131MBT2;A0A131MCP7	utx-1	UTX (Ubiquitously transcribed TPR on X) homolog	A0A131MBT2_CAEEL;A0A131MCP7_CAEEL	2	-24.7876	0.752124	N2_UV_12	N2_CTR_12	MLL3/4 complex;	;	cell fate specification,histone H3-K27 demethylation;
N2_UV_12 / N2_CTR_12	Q9U1X9	Q9U1X9	-0.191457	0.191457	0.0619071	0.02284	291	Q9U1X9	rla-2	Ribosomal protein, Large subunit, Acidic (P1)	Q9U1X9_CAEEL	7	-12.4279	0.875721	N2_UV_12	N2_CTR_12	cytosolic large ribosomal subunit	structural constituent of ribosome	cytoplasmic translation,translational elongation
N2_UV_12 / N2_CTR_12	Q9U3P1	Q9U3P1	-0.78349	0.78349	0.0623157	0.022974	10	Q9U3P1	C26G2.2	Uncharacterized protein	Q9U3P1_CAEEL	2	-41.904	0.58096	N2_UV_12	N2_CTR_12
N2_UV_12 / N2_CTR_12	O02360;Q52GX8;Q52GY0;Q52GY1	O02360;Q52GX8;Q52GY0;Q52GY1	-1.11846	1.11846	0.0623539	0.022987	65	O02360;Q52GX8;Q52GY0;Q52GY1	dct-17	DAF-16/FOXO Controlled, germline Tumor affecting;DAF-16/FOXO Controlled, germline Tumor affecting;DAF-16/FOXO Controlled, germline Tumor affecting;DAF-16/FOXO Controlled, germline Tumor affecting	O02360_CAEEL;Q52GX8_CAEEL;Q52GY0_CAEEL;Q52GY1_CAEEL	6	-53.9415	0.460585	N2_UV_12	N2_CTR_12	membrane raft;;;	;;;	innate immune response,defense response to Gram-negative bacterium;;;
N2_UV_12 / N2_CTR_12	Q18773	Q18773	-0.0580769	0.0580769	0.0625547	0.0230536	32	Q18773	C52B11.5	Uncharacterized protein	Q18773_CAEEL	3	-3.94564	0.960544	N2_UV_12	N2_CTR_12	cytosol,membrane	GTPase activity,GTP binding	signal transduction,retrograde transport, endosome to Golgi
N2_UV_12 / N2_CTR_12	I2HA98;P90925	I2HA98;P90925	0.160892	0.160892	0.0625645	0.0230567	428	I2HA98;P90925	pah-1	PhenylAlanine Hydroxylase;Probable phenylalanine-4-hydroxylase 1	I2HA98_CAEEL;PH4H_CAEEL	21	11.7978	1.11798	N2_UV_12	N2_CTR_12	;	;phenylalanine 4-monooxygenase activity,tryptophan 5-monooxygenase activity,iron ion binding,protein binding	;reproduction,L-phenylalanine catabolic process,tryptophan catabolic process,tyrosine biosynthetic process,response to oxidative stress,determination of adult lifespan,collagen and cuticulin-based cuticle development,melanin biosynthetic process,oxidation-reduction process
N2_UV_12 / N2_CTR_12	Q20277	Q20277	0.126415	0.126415	0.0626172	0.0230742	92	Q20277	fipr-21	FIP (Fungus-Induced Protein) Related	Q20277_CAEEL	4	9.1578	1.09158	N2_UV_12	N2_CTR_12
N2_UV_12 / N2_CTR_12	Q9U2Z5	Q9U2Z5	0.13236	0.13236	0.062633	0.0230796	136	Q9U2Z5	CELE_Y106G6H.14	Uncharacterized protein	Q9U2Z5_CAEEL	8	9.60849	1.09608	N2_UV_12	N2_CTR_12
N2_UV_12 / N2_CTR_12	O01893	O01893	0.109726	0.109726	0.062857	0.0231511	89	O01893	CELE_R08F11.1	Non-lysosomal glucosylceramidase	O01893_CAEEL	6	7.90236	1.07902	N2_UV_12	N2_CTR_12	membrane	glucosylceramidase activity	glucosylceramide catabolic process
N2_UV_12 / N2_CTR_12	Q10954	Q10954	-0.106867	0.106867	0.0629016	0.0231646	333	Q10954	B0336.3	Uncharacterized protein	Q10954_CAEEL	15	-7.13975	0.928603	N2_UV_12	N2_CTR_12		RNA binding,metal ion binding	mRNA processing
N2_UV_12 / N2_CTR_12	Q564W9	Q564W9	-0.667351	0.667351	0.0630797	0.0232232	26	Q564W9	CELE_F26D10.13	Uncharacterized protein	Q564W9_CAEEL	4	-37.0338	0.629662	N2_UV_12	N2_CTR_12
N2_UV_12 / N2_CTR_12	G5EFB5	G5EFB5	0.104552	0.104552	0.0631252	0.0232384	465	G5EFB5	cpn-1	CPN-1	G5EFB5_CAEEL	15	7.51605	1.07516	N2_UV_12	N2_CTR_12
N2_UV_12 / N2_CTR_12	Q18286	Q18286	-0.387057	0.387057	0.0631989	0.0232632	49	Q18286	sec-15	Exocyst complex component 6	EXOC6_CAEEL	3	-23.5312	0.764688	N2_UV_12	N2_CTR_12	exocyst		vesicle docking involved in exocytosis,protein transport
N2_UV_12 / N2_CTR_12	Q9BL03	Q9BL03	-0.047117	0.047117	0.0632252	0.0232717	222	Q9BL03	Y54F10AM.5	NADH dehydrogenase [ubiquinone] 1 alpha subcomplex subunit 8	Q9BL03_CAEEL	8	-3.21315	0.967869	N2_UV_12	N2_CTR_12	mitochondrial respiratory chain complex I		mitochondrial electron transport, NADH to ubiquinone,mitochondrial respiratory chain complex I assembly
N2_UV_12 / N2_CTR_12	Q8WQB4	Q8WQB4	-0.0986866	0.0986866	0.0637367	0.0234385	48	Q8WQB4	CELE_Y105E8A.8	Uncharacterized protein	Q8WQB4_CAEEL	3	-6.61172	0.933883	N2_UV_12	N2_CTR_12
N2_UV_12 / N2_CTR_12	Q09490	Q09490	-0.471472	0.471472	0.0638804	0.0234857	32	Q09490	lgg-1	Protein lgg-1	LGG1_CAEEL	2	-27.8771	0.721229	N2_UV_12	N2_CTR_12	pre-autophagosomal structure,autophagosome membrane,nucleus,cytoplasm,mitochondrial outer membrane,autophagosome,cytosol,cytoplasmic vesicle,lysosomal lumen	protein binding	autophagosome assembly,mitophagy,autophagy,cellular response to nitrogen starvation,determination of adult lifespan,positive regulation of necrotic cell death,programmed cell death,dauer larval development,defense response to Gram-positive bacterium,positive regulation of autophagosome assembly
N2_UV_12 / N2_CTR_12	G8JXY9;Q11073	G8JXY9;Q11073	0.373219	0.373219	0.0638965	0.0234911	89	G8JXY9;Q11073	B0416.5	Uncharacterized protein;Uncharacterized protein B0416.5	G8JXY9_CAEEL;YT45_CAEEL	7	29.524	1.29524	N2_UV_12	N2_CTR_12	;integral component of membrane	;	;transmembrane transport
N2_UV_12 / N2_CTR_12	O02485	O02485	0.001002	0.001002	0.0640386	0.0235374	224	O02485	ZK1073.1	Uncharacterized protein ZK1073.1	YDJ1_CAEEL	10	0.0694771	1.00069	N2_UV_12	N2_CTR_12
N2_UV_12 / N2_CTR_12	O01590	O01590	-0.0802514	0.0802514	0.0640629	0.0235445	578	O01590	CELE_K09H11.1	Uncharacterized protein	O01590_CAEEL	32	-5.41072	0.945893	N2_UV_12	N2_CTR_12	mitochondrion	acyl-CoA dehydrogenase activity,hydrolase activity,flavin adenine dinucleotide binding	fatty acid beta-oxidation using acyl-CoA dehydrogenase
N2_UV_12 / N2_CTR_12	Q95QR5	Q95QR5	-0.121883	0.121883	0.0643498	0.0236395	64	Q95QR5	C44B7.2	Uncharacterized protein	Q95QR5_CAEEL	5	-8.10125	0.918988	N2_UV_12	N2_CTR_12	nucleus	RNA binding	mRNA processing
N2_UV_12 / N2_CTR_12	Q21341	Q21341	0.165165	0.165165	0.0645618	0.02371	36	Q21341	let-99	Protein let-99	LET99_CAEEL	2	12.1294	1.12129	N2_UV_12	N2_CTR_12	cell cortex	molecular_function,protein binding	establishment of mitotic spindle orientation,signal transduction,multicellular organism development,intracellular signal transduction,cell division
N2_UV_12 / N2_CTR_12	Q09285	Q09285	-0.0753005	0.0753005	0.0646096	0.0237259	355	Q09285	akap-1	KH domain-containing protein akap-1	AKAP1_CAEEL	18	-5.08556	0.949144	N2_UV_12	N2_CTR_12	cellular_component,mitochondrion,integral component of membrane	RNA binding,protein kinase A regulatory subunit binding	regulation of protein kinase A signaling
N2_UV_12 / N2_CTR_12	P91500	P91500	-0.0199483	0.0199483	0.0646731	0.0237459	144	P91500	CELE_T27A3.6	Molybdopterin synthase catalytic subunit	P91500_CAEEL	7	-1.37319	0.986268	N2_UV_12	N2_CTR_12	cytosol,molybdopterin synthase complex	molybdopterin synthase activity	Mo-molybdopterin cofactor biosynthetic process,molybdopterin cofactor biosynthetic process
N2_UV_12 / N2_CTR_12	Q18625	Q18625	-0.0414959	0.0414959	0.0647583	0.0237743	450	Q18625	lec-4	Galectin	Q18625_CAEEL	21	-2.83531	0.971647	N2_UV_12	N2_CTR_12	membrane raft	galactoside binding,carbohydrate binding
N2_UV_12 / N2_CTR_12	Q8STE5;V5Z1T2	Q8STE5;V5Z1T2	-0.128496	0.128496	0.0647589	0.0237744	38	Q8STE5;V5Z1T2	ced-12	Cell death abnormality protein 12;Uncharacterized protein	CED12_CAEEL;V5Z1T2_CAEEL	3	-8.52155	0.914784	N2_UV_12	N2_CTR_12	cytoplasm,plasma membrane,guanyl-nucleotide exchange factor complex;	protein binding,phosphatidylinositol-3,4,5-trisphosphate binding,Rho GTPase binding,SH3 domain binding,enzyme binding,protein complex binding,proline-rich region binding,phosphatidylinositol-4-phosphate binding,phosphatidylinositol-3,5-bisphosphate binding,guanyl-nucleotide exchange factor activity;	establishment of mitotic spindle orientation,phagocytosis, engulfment,actin filament organization,cell migration,regulation of cell migration,actin cytoskeleton reorganization,gonad morphogenesis,engulfment of apoptotic cell,cytoskeletal rearrangement involved in phagocytosis, engulfment,regulation of molecular function,left/right axis specification,positive regulation of engulfment of apoptotic cell,apoptotic process involved in development,positive regulation of distal tip cell migration;
N2_UV_12 / N2_CTR_12	Q21649	Q21649	-0.014567	0.014567	0.0648742	0.0238114	188	Q21649	CELE_R02F2.7	Uncharacterized protein	Q21649_CAEEL	11	-1.00463	0.989954	N2_UV_12	N2_CTR_12
N2_UV_12 / N2_CTR_12	Q20049	Q20049	0.00125663	0.00125663	0.0649942	0.0238496	432	Q20049	idhg-1	Isocitrate dehydrogenase [NAD] subunit, mitochondrial	Q20049_CAEEL	17	0.0871408	1.00087	N2_UV_12	N2_CTR_12	mitochondrion	magnesium ion binding,isocitrate dehydrogenase (NAD+) activity,NAD binding	tricarboxylic acid cycle
N2_UV_12 / N2_CTR_12	Q19000	Q19000	0.188742	0.188742	0.0649998	0.0238513	80	Q19000	gbh-1	Probable gamma-butyrobetaine dioxygenase	BODG_CAEEL	6	13.977	1.13977	N2_UV_12	N2_CTR_12		iron ion binding,gamma-butyrobetaine dioxygenase activity	carnitine biosynthetic process,oxidation-reduction process
N2_UV_12 / N2_CTR_12	Q19211	Q19211	-0.220161	0.220161	0.0650094	0.0238542	44	Q19211	CELE_F08G12.2	Uncharacterized protein	Q19211_CAEEL	3	-14.1531	0.858469	N2_UV_12	N2_CTR_12	viral nucleocapsid,intracellular ribonucleoprotein complex
N2_UV_12 / N2_CTR_12	Q9XTB5	Q9XTB5	0.0410625	0.0410625	0.065033	0.023862	242	Q9XTB5	lem-2	LEM protein 2	LEM2_CAEEL	14	2.88713	1.02887	N2_UV_12	N2_CTR_12	nuclear envelope,integral component of nuclear inner membrane,chromosome	protein binding,lamin binding,chromatin DNA binding	mitotic cytokinesis,nuclear envelope organization,chromosome segregation,response to X-ray,negative regulation of BMP signaling pathway,meiotic attachment of telomere to nuclear envelope
N2_UV_12 / N2_CTR_12	P34499	P34499	0.776215	0.776215	0.0651072	0.0238862	38	P34499	ttr-3	Transthyretin-like protein 3	TTR3_CAEEL	3	71.2632	1.71263	N2_UV_12	N2_CTR_12	extracellular space
N2_UV_12 / N2_CTR_12	Q23258	Q23258	-0.165123	0.165123	0.0651665	0.0239055	170	Q23258	CELE_ZC373.2	Uncharacterized protein	Q23258_CAEEL	7	-10.8148	0.891852	N2_UV_12	N2_CTR_12
N2_UV_12 / N2_CTR_12	Q22161	Q22161	0.0113207	0.0113207	0.0655913	0.0240436	176	Q22161	sfxn-1.5	Sideroflexin	Q22161_CAEEL	7	0.787775	1.00788	N2_UV_12	N2_CTR_12	integral component of membrane,mitochondrial membrane	ion transmembrane transporter activity	ion transmembrane transport
N2_UV_12 / N2_CTR_12	H2KZ73;H8W3Y1;Q8T3B7	H2KZ73;H8W3Y1;Q8T3B7	0.106293	0.106293	0.0657905	0.0241091	82	H2KZ73;H8W3Y1;Q8T3B7	noah-1	NOmpA Homolog (Drosophila nompA: no mechanoreceptor potential A)	H2KZ73_CAEEL;H8W3Y1_CAEEL;Q8T3B7_CAEEL	12	7.64589	1.07646	N2_UV_12	N2_CTR_12	;integral component of membrane;	;;	;epithelial cell development,molting cycle, collagen and cuticulin-based cuticle,cuticle development;
N2_UV_12 / N2_CTR_12	Q18258	Q18258	0.000438529	0.000438529	0.0659991	0.0241776	73	Q18258	vps-22	Related to yeast Vacuolar Protein Sorting factor	Q18258_CAEEL	5	0.0304012	1.0003	N2_UV_12	N2_CTR_12	ESCRT II complex		protein targeting to vacuole involved in ubiquitin-dependent protein catabolic process via the multivesicular body sorting pathway
N2_UV_12 / N2_CTR_12	Q9NAD6	Q9NAD6	2.46892	2.46892	0.0660922	0.0242076	40	Q9NAD6	sta-1	Signal transducer and activator of transcription 1	STAT1_CAEEL	3	453.627	5.53627	N2_UV_12	N2_CTR_12	nucleus,cytoplasm	transcription factor activity, sequence-specific DNA binding,signal transducer activity,protein binding,sequence-specific DNA binding	transcription, DNA-templated,signal transduction,dauer larval development,positive regulation of transcription from RNA polymerase II promoter
N2_UV_12 / N2_CTR_12	O76388	O76388	0.164684	0.164684	0.0661345	0.0242213	109	O76388	syp-2	Uncharacterized protein	O76388_CAEEL	7	12.092	1.12092	N2_UV_12	N2_CTR_12	synaptonemal complex,central element,nucleus	protein binding	reproduction,synaptonemal complex assembly,positive regulation of reciprocal meiotic recombination,meiotic chromosome segregation
N2_UV_12 / N2_CTR_12	Q9GYR5	Q9GYR5	0.243654	0.243654	0.066415	0.0243113	88	Q9GYR5	C23G10.8	Uncharacterized protein	Q9GYR5_CAEEL	7	18.3987	1.18399	N2_UV_12	N2_CTR_12
N2_UV_12 / N2_CTR_12	Q9N4C6	Q9N4C6	0.132065	0.132065	0.0667112	0.0244051	67	Q9N4C6	CELE_Y76B12C.3	Uncharacterized protein	Q9N4C6_CAEEL	4	9.58615	1.09586	N2_UV_12	N2_CTR_12
N2_UV_12 / N2_CTR_12	Q18224	Q18224	-0.047849	0.047849	0.0668962	0.0244671	112	Q18224	ntl-9	NOT-Like (Yeast CCR4/NOT complex component)	Q18224_CAEEL	7	-3.26224	0.967378	N2_UV_12	N2_CTR_12	cytoplasmic mRNA processing body,CCR4-NOT core complex		nuclear-transcribed mRNA catabolic process, deadenylation-dependent decay,negative regulation of translation,hemidesmosome assembly
N2_UV_12 / N2_CTR_12	A0A078BPH9;G4S1A4	A0A078BPH9;G4S1A4	-0.0654562	0.0654562	0.0669381	0.0244799	149	A0A078BPH9;G4S1A4	CELE_F10C1.9	Uncharacterized protein	A0A078BPH9_CAEEL;G4S1A4_CAEEL	7	-4.43569	0.955643	N2_UV_12	N2_CTR_12	;	;	;
N2_UV_12 / N2_CTR_12	Q93571	Q93571	-0.186866	0.186866	0.0669596	0.0244869	48	Q93571	ubc-25	Ubiquitin-conjugating enzyme E2 25	UBC25_CAEEL	2	-12.1488	0.878512	N2_UV_12	N2_CTR_12	nucleus,cytosol,neuronal cell body	ATP binding,transferase activity	protein ubiquitination,locomotion
N2_UV_12 / N2_CTR_12	Q9N3Q9	Q9N3Q9	0.0568086	0.0568086	0.0670218	0.0245068	285	Q9N3Q9	CELE_Y48G1A.4	Uncharacterized protein	Q9N3Q9_CAEEL	15	4.01622	1.04016	N2_UV_12	N2_CTR_12	nucleolus,Noc4p-Nop14p complex,small-subunit processome		maturation of SSU-rRNA
N2_UV_12 / N2_CTR_12	Q22633	Q22633	-0.263809	0.263809	0.0671194	0.024539	729	Q22633	hpd-1	4-hydroxyphenylpyruvate dioxygenase	HPPD_CAEEL	26	-16.7114	0.832886	N2_UV_12	N2_CTR_12	Golgi membrane,endoplasmic reticulum membrane	4-hydroxyphenylpyruvate dioxygenase activity,metal ion binding	L-phenylalanine catabolic process,tyrosine catabolic process,oxidation-reduction process
N2_UV_12 / N2_CTR_12	Q8WTL2	Q8WTL2	-0.162992	0.162992	0.067154	0.0245493	48	Q8WTL2	clec-84	C-type LECtin	Q8WTL2_CAEEL	3	-10.6829	0.893171	N2_UV_12	N2_CTR_12		carbohydrate binding
N2_UV_12 / N2_CTR_12	B3GWC9;Q18541;Q7JLS6	B3GWC9;Q18541;Q7JLS6	0.267013	0.267013	0.0671802	0.0245582	136	B3GWC9;Q18541;Q7JLS6	C39E9.8	Uncharacterized protein	B3GWC9_CAEEL;Q18541_CAEEL;Q7JLS6_CAEEL	6	20.3314	1.20331	N2_UV_12	N2_CTR_12	;;	;;	;;
N2_UV_12 / N2_CTR_12	Q9Y041	Q9Y041	0.0856447	0.0856447	0.0673068	0.0245992	172	Q9Y041	hgo-1	Homogentisate 1,2-dioxygenase	HGD_CAEEL	7	6.11618	1.06116	N2_UV_12	N2_CTR_12	cytoplasm,striated muscle dense body	homogentisate 1,2-dioxygenase activity,metal ion binding	L-phenylalanine catabolic process,tyrosine catabolic process,oxidation-reduction process
N2_UV_12 / N2_CTR_12	Q95XN2	Q95XN2	-0.0988761	0.0988761	0.0673467	0.0246118	308	Q95XN2	mppa-1	Mitochondrial Processing Peptidase Alpha	Q95XN2_CAEEL	17	-6.62399	0.93376	N2_UV_12	N2_CTR_12	mitochondrial inner membrane,mitochondrial processing peptidase complex	protein binding,zinc ion binding,metalloendopeptidase activity	proteolysis,protein processing involved in protein targeting to mitochondrion
N2_UV_12 / N2_CTR_12	Q20736	Q20736	-0.0893082	0.0893082	0.0675321	0.0246721	32	Q20736	apm-3	AdaPtin, Mu/medium chain (Clathrin associated complex)	Q20736_CAEEL	2	-6.00266	0.939973	N2_UV_12	N2_CTR_12	clathrin adaptor complex		intracellular protein transport,lysosome organization,vesicle-mediated transport,lipid storage
N2_UV_12 / N2_CTR_12	O61887	O61887	0.134698	0.134698	0.0677427	0.0247397	138	O61887	CELE_K10C9.3	Uncharacterized protein	O61887_CAEEL	9	9.78629	1.09786	N2_UV_12	N2_CTR_12		RNA binding,ribonuclease T2 activity	RNA phosphodiester bond hydrolysis, endonucleolytic
N2_UV_12 / N2_CTR_12	P53588	P53588	-0.28605	0.28605	0.0678591	0.0247789	352	P53588	F47B10.1	Probable succinyl-CoA ligase [ADP-forming] subunit beta, mitochondrial	SUCB1_CAEEL	18	-17.9856	0.820144	N2_UV_12	N2_CTR_12	mitochondrion	succinate-CoA ligase (ADP-forming) activity,ATP binding,metal ion binding	tricarboxylic acid cycle
N2_UV_12 / N2_CTR_12	A5Z2S7;Q22816;Q6BEU8;Q9XVX0	A5Z2S7;Q22816;Q6BEU8;Q9XVX0	-0.672915	0.672915	0.0679332	0.0248034	32	A5Z2S7;Q22816;Q6BEU8;Q9XVX0	CELE_T26C5.3	Uncharacterized protein	A5Z2S7_CAEEL;Q22816_CAEEL;Q6BEU8_CAEEL;Q9XVX0_CAEEL	2	-37.2762	0.627238	N2_UV_12	N2_CTR_12	;integral component of plasma membrane;;	;acetyl-CoA transporter activity,solute:proton symporter activity;;	;acetyl-CoA transport,hydrogen ion transmembrane transport;;
N2_UV_12 / N2_CTR_12	A7DTF5;Q9U222	A7DTF5;Q9U222	0.0425746	0.0425746	0.0679414	0.0248057	245	A7DTF5;Q9U222	CELE_Y56A3A.7	Uncharacterized protein	A7DTF5_CAEEL;Q9U222_CAEEL	13	2.99502	1.02995	N2_UV_12	N2_CTR_12	;	protein binding;	;
N2_UV_12 / N2_CTR_12	G5ECQ5	G5ECQ5	-0.103652	0.103652	0.0681343	0.0248683	73	G5ECQ5	pes-2.1	Patterned Expression Site	G5ECQ5_CAEEL	6	-6.93259	0.930674	N2_UV_12	N2_CTR_12
N2_UV_12 / N2_CTR_12	Q9NAR3	Q9NAR3	-0.126614	0.126614	0.0681687	0.0248788	60	Q9NAR3	col-124	COLlagen	Q9NAR3_CAEEL	2	-8.40214	0.915979	N2_UV_12	N2_CTR_12	collagen trimer,integral component of membrane	structural constituent of cuticle
N2_UV_12 / N2_CTR_12	G5EDP0	G5EDP0	-0.0485756	0.0485756	0.0683098	0.0249259	344	G5EDP0	CELE_Y32F6A.5	Uncharacterized protein	G5EDP0_CAEEL	18	-3.31095	0.96689	N2_UV_12	N2_CTR_12		serine-type carboxypeptidase activity	proteolysis involved in cellular protein catabolic process
N2_UV_12 / N2_CTR_12	O18211	O18211	-0.00639774	0.00639774	0.0685313	0.0249975	287	O18211	mop-25.2	MO25-like protein 2	MO25M_CAEEL	15	-0.442476	0.995575	N2_UV_12	N2_CTR_12	spindle pole,cytoplasm		asymmetric neuroblast division
N2_UV_12 / N2_CTR_12	Q09345	Q09345	-0.158859	0.158859	0.0686154	0.0250241	148	Q09345	pcf-11	Polyadenylation and cleavage factor homolog 11	PCF11_CAEEL	10	-10.4267	0.895733	N2_UV_12	N2_CTR_12	cytoplasm,mRNA cleavage factor complex	RNA polymerase II core binding,mRNA binding	termination of RNA polymerase II transcription,mRNA polyadenylation,mRNA cleavage
N2_UV_12 / N2_CTR_12	O02328	O02328	-0.114542	0.114542	0.0687539	0.0250696	682	O02328	eif-3.C	Eukaryotic translation initiation factor 3 subunit C	EIF3C_CAEEL	36	-7.63243	0.923676	N2_UV_12	N2_CTR_12	eukaryotic translation initiation factor 3 complex	translation initiation factor binding,translation initiation factor activity	translational initiation
N2_UV_12 / N2_CTR_12	O62053	O62053	0.184151	0.184151	0.0688751	0.0251071	114	O62053	C08F11.11	UPF0375 protein C08F11.11	U375A_CAEEL	4	13.6149	1.13615	N2_UV_12	N2_CTR_12	extracellular region
N2_UV_12 / N2_CTR_12	C1P627;Q22028	C1P627;Q22028	-0.0327585	0.0327585	0.0692599	0.0252341	202	C1P627;Q22028	dnj-16	DNaJ domain (Prokaryotic heat shock protein)	C1P627_CAEEL;Q22028_CAEEL	13	-2.24506	0.977549	N2_UV_12	N2_CTR_12	;	;	;
N2_UV_12 / N2_CTR_12	G5EFS9;Q9U3C6	G5EFS9;Q9U3C6	0.18484	0.18484	0.069329	0.0252559	117	G5EFS9;Q9U3C6	hpl-2	Chromo-domain protein;HP1 Like (Heterochromatin protein)	G5EFS9_CAEEL;Q9U3C6_CAEEL	6	13.6691	1.13669	N2_UV_12	N2_CTR_12	;nucleus,nuclear heterochromatin,nuclear periphery	;chromatin binding	;reproduction,nematode larval development,germ cell development,olfactory learning,gonad development,positive regulation of growth rate,negative regulation of vulval development,regulation of cell differentiation,negative regulation of Ras protein signal transduction
N2_UV_12 / N2_CTR_12	Q18485	Q18485	0.0893638	0.0893638	0.0693314	0.0252566	50	Q18485	C35D10.5	Uncharacterized protein	Q18485_CAEEL	4	6.3901	1.0639	N2_UV_12	N2_CTR_12	mitochondrion		mitochondrial respiratory chain complex III assembly,positive regulation of mitochondrial translation
N2_UV_12 / N2_CTR_12	Q18597	Q18597	0.00750668	0.00750668	0.0694854	0.0253075	228	Q18597	pmp-1	Peroxisomal Membrane Protein related	Q18597_CAEEL	13	0.52168	1.00522	N2_UV_12	N2_CTR_12	peroxisome,integral component of membrane	long-chain fatty acid transporter activity,ATP binding,ATPase activity, coupled to transmembrane movement of substances,protein homodimerization activity	peroxisomal long-chain fatty acid import,transmembrane transport
N2_UV_12 / N2_CTR_12	H8ESF6;H8ESF8;H8ESF9;H8ESG0;Q7K705;Q9U1R8	H8ESF6;H8ESF8;H8ESF9;H8ESG0;Q7K705;Q9U1R8	-0.896867	0.896867	0.0695071	0.0253146	32	H8ESF6;H8ESF8;H8ESF9;H8ESG0;Q7K705;Q9U1R8	CELE_Y79H2A.3	Uncharacterized protein	H8ESF6_CAEEL;H8ESF8_CAEEL;H8ESF9_CAEEL;H8ESG0_CAEEL;Q7K705_CAEEL;Q9U1R8_CAEEL	3	-46.2948	0.537052	N2_UV_12	N2_CTR_12	;;;;;cell wall	;;;;;	;;;;;
N2_UV_12 / N2_CTR_12	Q93315	Q93315	0.126472	0.126472	0.0696429	0.0253595	112	Q93315	cytb-5.1	YTochrome B	Q93315_CAEEL	5	9.16208	1.09162	N2_UV_12	N2_CTR_12	integral component of membrane,perinuclear region of cytoplasm	heme binding,metal ion binding
N2_UV_12 / N2_CTR_12	I2HA90;Q9XVN1	I2HA90;Q9XVN1	0.57823	0.57823	0.0696483	0.0253613	28	I2HA90;Q9XVN1	CELE_F53B6.4	Major sperm protein	I2HA90_CAEEL;Q9XVN1_CAEEL	3	49.3016	1.49302	N2_UV_12	N2_CTR_12	;cytoskeleton,integral component of membrane	;	;
N2_UV_12 / N2_CTR_12	Q20959	Q20959	-0.25516	0.25516	0.0697457	0.025391	97	Q20959	CELE_F58A6.1	Uncharacterized protein	Q20959_CAEEL	8	-16.2106	0.837894	N2_UV_12	N2_CTR_12		catalytic activity	metabolic process
N2_UV_12 / N2_CTR_12	Q20789	Q20789	-0.607769	0.607769	0.0698927	0.0254391	7	Q20789	CELE_F54F7.2	Uncharacterized protein	Q20789_CAEEL	2	-34.3789	0.656211	N2_UV_12	N2_CTR_12
N2_UV_12 / N2_CTR_12	Q10664	Q10664	-0.091656	0.091656	0.0698931	0.0254391	182	Q10664	mek-2	Dual specificity mitogen-activated protein kinase kinase mek-2	MEK2_CAEEL	9	-6.15551	0.938445	N2_UV_12	N2_CTR_12	cytoplasm	protein serine/threonine kinase activity,MAP kinase kinase activity,protein tyrosine kinase activity,ATP binding,scaffold protein binding	MAPK cascade,activation of MAPK activity,protein phosphorylation,Ras protein signal transduction,regulation of mitotic cell cycle,peptidyl-tyrosine phosphorylation,stress-activated protein kinase signaling cascade,vulval development,regulation of apoptotic process,oogenesis,defense response to Gram-positive bacterium,meiotic cell cycle
N2_UV_12 / N2_CTR_12	P91478	P91478	0.461121	0.461121	0.069914	0.0254454	80	P91478	mrrf-1	Ribosome-recycling factor, mitochondrial	RRFM_CAEEL	4	37.6611	1.37661	N2_UV_12	N2_CTR_12	mitochondrion	ribosomal large subunit binding	translation
N2_UV_12 / N2_CTR_12	G5EBV5	G5EBV5	-0.091785	0.091785	0.0700668	0.0254952	32	G5EBV5	flp-12	FMRF-Like Peptide	G5EBV5_CAEEL	2	-6.16389	0.938361	N2_UV_12	N2_CTR_12			negative regulation of turning behavior involved in mating
N2_UV_12 / N2_CTR_12	A0A0K3AUV4;Q9N5N8	A0A0K3AUV4;Q9N5N8	0.0712317	0.0712317	0.0701886	0.0255354	64	A0A0K3AUV4;Q9N5N8	sft-1	SurFeiT homolog;SURF1-like protein	A0A0K3AUV4_CAEEL;SURF1_CAEEL	3	5.06133	1.05061	N2_UV_12	N2_CTR_12	;mitochondrial inner membrane,integral component of membrane	;	;
N2_UV_12 / N2_CTR_12	Q20711	Q20711	0.142986	0.142986	0.0703755	0.0255963	102	Q20711	CELE_F53B3.6	Uncharacterized protein	Q20711_CAEEL	9	10.4188	1.10419	N2_UV_12	N2_CTR_12
N2_UV_12 / N2_CTR_12	G5EBE3	G5EBE3	-0.655416	0.655416	0.0704455	0.0256196	16	G5EBE3	cir-1	CIR (Transcription factor CBF1 Interacting coRepressor) homolog	G5EBE3_CAEEL	3	-36.5108	0.634892	N2_UV_12	N2_CTR_12	nucleus	protein binding,protein self-association	germ cell development,oogenesis
N2_UV_12 / N2_CTR_12	O18222	O18222	0.203617	0.203617	0.0706142	0.0256747	44	O18222	CELE_Y57G11A.4	Uncharacterized protein	O18222_CAEEL	3	15.1582	1.15158	N2_UV_12	N2_CTR_12
N2_UV_12 / N2_CTR_12	P52874	P52874	-0.00302027	0.00302027	0.0706918	0.0257001	108	P52874	clpf-1	Protein clpf-1	CLP1_CAEEL	6	-0.20913	0.997909	N2_UV_12	N2_CTR_12	nucleus,mRNA cleavage factor complex	ATP binding,ATP-dependent polyribonucleotide 5'-hydroxyl-kinase activity	mRNA polyadenylation,mRNA cleavage,tRNA splicing, via endonucleolytic cleavage and ligation,nucleotide phosphorylation
N2_UV_12 / N2_CTR_12	H2L044	H2L044	-0.0456434	0.0456434	0.0712621	0.0258864	48	H2L044	pqn-52	Prion-like-(Q/N-rich)-domain-bearing protein	H2L044_CAEEL	3	-3.11424	0.968858	N2_UV_12	N2_CTR_12
N2_UV_12 / N2_CTR_12	Q22620	Q22620	-0.0780112	0.0780112	0.0712747	0.0258901	874	Q22620	pars-1	Prolyl Amino-acyl tRNA Synthetase	Q22620_CAEEL	34	-5.26373	0.947363	N2_UV_12	N2_CTR_12	cytoplasm,aminoacyl-tRNA synthetase multienzyme complex	glutamate-tRNA ligase activity,proline-tRNA ligase activity,ATP binding	glutamyl-tRNA aminoacylation,prolyl-tRNA aminoacylation
N2_UV_12 / N2_CTR_12	Q17477	Q17477	0.0344709	0.0344709	0.0713408	0.025911	48	Q17477	B0334.5	Uncharacterized protein	Q17477_CAEEL	3	2.41811	1.02418	N2_UV_12	N2_CTR_12	mitochondrion	transferase activity	biosynthetic process,mitochondrial respiratory chain complex I assembly
N2_UV_12 / N2_CTR_12	Q965S3	Q965S3	-0.230401	0.230401	0.0714638	0.0259508	18	Q965S3	Y97E10AL.3	Uncharacterized protein	Q965S3_CAEEL	2	-14.7602	0.852398	N2_UV_12	N2_CTR_12	NatB complex	peptide alpha-N-acetyltransferase activity	N-terminal peptidyl-methionine acetylation
N2_UV_12 / N2_CTR_12	Q21962	Q21962	-0.130188	0.130188	0.0716211	0.0260009	1021	Q21962	CELE_R12C12.1	Uncharacterized protein	Q21962_CAEEL	39	-8.62879	0.913712	N2_UV_12	N2_CTR_12	mitochondrion	glycine dehydrogenase (decarboxylating) activity	glycine catabolic process,oxidation-reduction process
N2_UV_12 / N2_CTR_12	Q9TYS8	Q9TYS8	-0.0493708	0.0493708	0.0718642	0.0260808	64	Q9TYS8	calu-2	CALUmenin (Calcium-binding protein) homolog	Q9TYS8_CAEEL	5	-3.36423	0.966358	N2_UV_12	N2_CTR_12		calcium ion binding
N2_UV_12 / N2_CTR_12	Q69ZI6	Q69ZI6	-0.159455	0.159455	0.0720775	0.0261496	140	Q69ZI6	CELE_T12D8.10	Uncharacterized protein	Q69ZI6_CAEEL	7	-10.4637	0.895363	N2_UV_12	N2_CTR_12
N2_UV_12 / N2_CTR_12	Q9BKR2	Q9BKR2	-0.234876	0.234876	0.0724881	0.0262823	128	Q9BKR2	CELE_Y47A7.1	Uncharacterized protein	Q9BKR2_CAEEL	8	-15.0242	0.849758	N2_UV_12	N2_CTR_12
N2_UV_12 / N2_CTR_12	G5EBY6	G5EBY6	0.0429125	0.0429125	0.0727606	0.0263705	32	G5EBY6	phf-5	PHF-5	G5EBY6_CAEEL	2	3.01915	1.03019	N2_UV_12	N2_CTR_12	nucleus,U2 snRNP,cytoplasm,precatalytic spliceosome,catalytic step 2 spliceosome,U12-type spliceosomal complex		mRNA splicing, via spliceosome
N2_UV_12 / N2_CTR_12	P34689	P34689	-0.0359264	0.0359264	0.0727771	0.0263755	924	P34689	glh-1	ATP-dependent RNA helicase glh-1	GLH1_CAEEL	36	-2.45948	0.975405	N2_UV_12	N2_CTR_12	nucleolus,cytoplasm,P granule,perinuclear region of cytoplasm	RNA binding,RNA helicase activity,ATP-dependent RNA helicase activity,protein binding,ATP binding,zinc ion binding,JUN kinase binding,DEAD/H-box RNA helicase binding,protein self-association	translational initiation,chromosome segregation,germ cell development,post-embryonic development,regulation of gene expression,RNA secondary structure unwinding,RNA metabolic process
N2_UV_12 / N2_CTR_12	Q95ZR2	Q95ZR2	0.0859967	0.0859967	0.073198	0.0265088	78	Q95ZR2	CELE_R05D11.9	Uncharacterized protein	Q95ZR2_CAEEL	7	6.14208	1.06142	N2_UV_12	N2_CTR_12	endoplasmic reticulum,Golgi apparatus,trans-Golgi network,integral component of membrane	sphingomyelin phosphodiesterase D activity	sphingomyelin catabolic process
N2_UV_12 / N2_CTR_12	Q03206	Q03206	0.0517893	0.0517893	0.0732484	0.0265253	112	Q03206	ced-10	Ras-related protein ced-10	RAC1_CAEEL	5	3.65497	1.03655	N2_UV_12	N2_CTR_12	cytosol,plasma membrane,cytoplasmic side of plasma membrane,integral component of membrane,cytoplasmic vesicle,neuronal cell body	GTPase activity,protein binding,GTP binding	establishment of mitotic spindle orientation,neuron migration,nematode larval development,apoptotic process,small GTPase mediated signal transduction,gastrulation,motor neuron axon guidance,body morphogenesis,embryonic body morphogenesis,cell migration,regulation of cell migration,axon regeneration,regulation of synaptic transmission, GABAergic,dorsal/ventral axon guidance,engulfment of apoptotic cell,nematode male tail tip morphogenesis,embryonic morphogenesis,neuron projection morphogenesis,axon extension involved in axon guidance,regulation of phagocytosis,left/right axis specification,distal tip cell migration,positive regulation of engulfment of apoptotic cell,positive regulation of distal tip cell migration
N2_UV_12 / N2_CTR_12	P91268	P91268	-0.229635	0.229635	0.0734342	0.0265844	48	P91268	pgal-1	Probable peptidyl-alpha-hydroxyglycine alpha-amidating lyase pgal-1	PGAL_CAEEL	4	-14.7149	0.852851	N2_UV_12	N2_CTR_12	extracellular region,membrane	peptidylamidoglycolate lyase activity,metal ion binding	peptide metabolic process
N2_UV_12 / N2_CTR_12	G5EC26;G5EDU1;G5EFK9	G5EC26;G5EDU1;G5EFK9	-0.443644	0.443644	0.0737496	0.026688	60	G5EC26;G5EDU1;G5EFK9	pmr-1	Calcium-transporting ATPase	G5EC26_CAEEL;G5EDU1_CAEEL;G5EFK9_CAEEL	4	-26.4725	0.735275	N2_UV_12	N2_CTR_12	;Golgi apparatus,membrane,integral component of membrane;	;calcium-transporting ATPase activity,ATP binding,manganese-transporting ATPase activity;	;calcium ion transport,manganese ion transport,response to oxidative stress,response to manganese ion,regulation of cell migration,response to calcium ion,calcium ion transmembrane transport,manganese ion transmembrane transport,Requires Ontology;
N2_UV_12 / N2_CTR_12	B0M0L9;H2KYT6;Q9BIA9	B0M0L9;H2KYT6;Q9BIA9	0.00190869	0.00190869	0.073753	0.0266889	268	B0M0L9;H2KYT6;Q9BIA9	C17C3.1	Uncharacterized protein	B0M0L9_CAEEL;H2KYT6_CAEEL;Q9BIA9_CAEEL	12	0.132388	1.00132	N2_UV_12	N2_CTR_12	;;peroxisomal matrix	;;acyl-CoA hydrolase activity	;;acyl-CoA metabolic process,fatty acid catabolic process
N2_UV_12 / N2_CTR_12	G5ECC1	G5ECC1	0.149203	0.149203	0.0737794	0.026697	116	G5ECC1	CELE_F13G3.10	Uncharacterized protein	G5ECC1_CAEEL	5	10.8956	1.10896	N2_UV_12	N2_CTR_12
N2_UV_12 / N2_CTR_12	O01900	O01900	-0.0883624	0.0883624	0.0742383	0.0268453	32	O01900	CELE_F59E12.9	Uncharacterized protein	O01900_CAEEL	2	-5.94102	0.94059	N2_UV_12	N2_CTR_12
N2_UV_12 / N2_CTR_12	A6PVA1	A6PVA1	-0.110258	0.110258	0.0742498	0.0268487	185	A6PVA1	C44E4.5	Uncharacterized protein	A6PVA1_CAEEL	11	-7.35778	0.926422	N2_UV_12	N2_CTR_12
N2_UV_12 / N2_CTR_12	Q19480	Q19480	0.0378534	0.0378534	0.0743198	0.0268704	168	Q19480	far-5	Fatty Acid/Retinol binding protein	Q19480_CAEEL	9	2.65852	1.02659	N2_UV_12	N2_CTR_12		lipid binding
N2_UV_12 / N2_CTR_12	P34648	P34648	0.315461	0.315461	0.074497	0.0269273	135	P34648	ZK632.2	Uncharacterized protein ZK632.2	YOT2_CAEEL	12	24.4409	1.24441	N2_UV_12	N2_CTR_12		mRNA binding
N2_UV_12 / N2_CTR_12	Q21702	Q21702	0.0571196	0.0571196	0.0745757	0.0269523	160	Q21702	CELE_R04B5.5	Uncharacterized protein	Q21702_CAEEL	9	4.03865	1.04039	N2_UV_12	N2_CTR_12		zinc ion binding,oxidoreductase activity	oxidation-reduction process
N2_UV_12 / N2_CTR_12	Q95Y04	Q95Y04	0.0314723	0.0314723	0.074657	0.0269784	184	Q95Y04	rps-28	40S ribosomal protein S28	RS28_CAEEL	5	2.20546	1.02205	N2_UV_12	N2_CTR_12	cytosolic small ribosomal subunit	RNA binding,structural constituent of ribosome	ribosomal small subunit assembly,translation,maturation of SSU-rRNA
N2_UV_12 / N2_CTR_12	Q18758	Q18758	-0.194667	0.194667	0.074691	0.0269893	114	Q18758	klo-1	KLOtho (Mammalian aging-associated protein) homolog	Q18758_CAEEL	8	-12.6225	0.873775	N2_UV_12	N2_CTR_12		beta-glucosidase activity	carbohydrate metabolic process,glycosyl compound metabolic process
N2_UV_12 / N2_CTR_12	P45971	P45971	0.00195924	0.00195924	0.0748685	0.0270469	378	P45971	ostb-1	Dolichyl-diphosphooligosaccharide--protein glycosyltransferase 48 kDa subunit	OST48_CAEEL	19	0.135896	1.00136	N2_UV_12	N2_CTR_12	endoplasmic reticulum membrane,integral component of membrane	transferase activity, transferring glycosyl groups	protein N-linked glycosylation via asparagine
N2_UV_12 / N2_CTR_12	Q22252	Q22252	0.133211	0.133211	0.0749106	0.0270598	64	Q22252	CELE_T06D8.7	Uncharacterized protein	Q22252_CAEEL	3	9.67322	1.09673	N2_UV_12	N2_CTR_12	integral component of mitochondrial outer membrane		mitophagy
N2_UV_12 / N2_CTR_12	P34623	P34623	0.123346	0.123346	0.0749508	0.0270727	97	P34623	ufbp-1	DDRGK domain-containing protein 1	DDRGK_CAEEL	4	8.92582	1.08926	N2_UV_12	N2_CTR_12	nucleus,endoplasmic reticulum
N2_UV_12 / N2_CTR_12	Q93235	Q93235	-0.164063	0.164063	0.074978	0.0270812	500	Q93235	nkb-1	Sodium/potassium-transporting ATPase subunit beta-1	AT1B1_CAEEL	19	-10.7492	0.892508	N2_UV_12	N2_CTR_12	sodium:potassium-exchanging ATPase complex		potassium ion transport,sodium ion transport
N2_UV_12 / N2_CTR_12	Q18926	Q18926	-0.0708757	0.0708757	0.0754326	0.0272266	225	Q18926	CELE_D1022.4	Uncharacterized protein	Q18926_CAEEL	12	-4.79401	0.95206	N2_UV_12	N2_CTR_12		hydrolase activity
N2_UV_12 / N2_CTR_12	Q9XXK1	Q9XXK1	-0.00406756	0.00406756	0.07582	0.0273493	1287	Q9XXK1	H28O16.1	ATP synthase subunit alpha, mitochondrial	ATPA_CAEEL	44	-0.281545	0.997185	N2_UV_12	N2_CTR_12	mitochondrion,mitochondrial inner membrane,proton-transporting ATP synthase complex, catalytic core F(1)	ATP binding,proton-transporting ATP synthase activity, rotational mechanism	ATP synthesis coupled proton transport,Requires Ontology
N2_UV_12 / N2_CTR_12	G5EFP8	G5EFP8	0.0443151	0.0443151	0.0758871	0.0273707	192	G5EFP8	acl-7	ACyLtransferase-like	G5EFP8_CAEEL	11	3.11935	1.03119	N2_UV_12	N2_CTR_12		O-acyltransferase activity	cellular lipid metabolic process
N2_UV_12 / N2_CTR_12	O62092	O62092	-0.203548	0.203548	0.0758999	0.0273749	2	O62092	fipr-22	FIP (Fungus-Induced Protein) Related	O62092_CAEEL	2	-13.1588	0.868412	N2_UV_12	N2_CTR_12
N2_UV_12 / N2_CTR_12	Q18253	Q18253	-0.00909565	0.00909565	0.0759937	0.0274044	320	Q18253	dpf-2	Dipeptidyl peptidase family member 2	DPF2_CAEEL	21	-0.628479	0.993715	N2_UV_12	N2_CTR_12	plasma membrane,integral component of membrane	aminopeptidase activity,serine-type peptidase activity	proteolysis
N2_UV_12 / N2_CTR_12	Q18639	Q18639	0.319316	0.319316	0.0761023	0.0274399	132	Q18639	dhs-18	DeHydrogenases, Short chain	Q18639_CAEEL	6	24.7739	1.24774	N2_UV_12	N2_CTR_12
N2_UV_12 / N2_CTR_12	Q10920	Q10920	0.0226551	0.0226551	0.0763529	0.0275214	149	Q10920	psmd-9	Probable 26S proteasome non-ATPase regulatory subunit 9	PSMD9_CAEEL	7	1.58273	1.01583	N2_UV_12	N2_CTR_12	nucleus,cytoplasm,proteasome regulatory particle, base subcomplex	molecular_function,protein binding	proteasome regulatory particle assembly
N2_UV_12 / N2_CTR_12	O01524	O01524	0.146267	0.146267	0.0766889	0.0276303	307	O01524	CELE_F19F10.9	Uncharacterized protein	O01524_CAEEL	19	10.6702	1.1067	N2_UV_12	N2_CTR_12	U4/U6 x U5 tri-snRNP complex		spliceosomal snRNP assembly,maturation of 5S rRNA,mRNA cis splicing, via spliceosome
N2_UV_12 / N2_CTR_12	Q9N4Y9	Q9N4Y9	0.334018	0.334018	0.0767217	0.0276408	44	Q9N4Y9	Y45G12B.2	Zinc finger protein-like 1 homolog	ZFPL1_CAEEL	3	26.0519	1.26052	N2_UV_12	N2_CTR_12	integral component of membrane	metal ion binding
N2_UV_12 / N2_CTR_12	O17387	O17387	0.42913	0.42913	0.0767785	0.0276583	20	O17387	spp-13	SaPosin-like Protein family	O17387_CAEEL	2	34.6421	1.34642	N2_UV_12	N2_CTR_12	cytoplasm	G-protein coupled receptor binding,enzyme activator activity	positive regulation of catalytic activity
N2_UV_12 / N2_CTR_12	O17365	O17365	0.317353	0.317353	0.0768979	0.0276957	250	O17365	srp-2	SeRPin	O17365_CAEEL	17	24.6042	1.24604	N2_UV_12	N2_CTR_12	extracellular space	serine-type endopeptidase inhibitor activity,cysteine-type endopeptidase inhibitor activity	negative regulation of cysteine-type endopeptidase activity
N2_UV_12 / N2_CTR_12	Q10050	Q10050	0.1398	0.1398	0.0771441	0.0277752	128	Q10050	CELE_T10F2.2	Uncharacterized protein	Q10050_CAEEL	5	10.1752	1.10175	N2_UV_12	N2_CTR_12	mitochondrial inner membrane,integral component of membrane	L-ornithine transmembrane transporter activity	mitochondrial ornithine transport,mitochondrial transport,L-ornithine transmembrane transport
N2_UV_12 / N2_CTR_12	Q22453	Q22453	-0.129792	0.129792	0.0771931	0.02779	48	Q22453	ssup-72	SSU (Yeast Suppressor of SUa7) Protein homolog	Q22453_CAEEL	3	-8.60366	0.913963	N2_UV_12	N2_CTR_12	mRNA cleavage and polyadenylation specificity factor complex	CTD phosphatase activity	termination of RNA polymerase II transcription,mRNA polyadenylation,dephosphorylation of RNA polymerase II C-terminal domain
N2_UV_12 / N2_CTR_12	A9UJN4;H9G2X3;Q17948	A9UJN4;H9G2X3;Q17948	-0.0322222	0.0322222	0.0773514	0.0278411	232	A9UJN4;H9G2X3;Q17948	pptr-2	Protein Phosphatase 2A (Two A) Regulatory subunit	A9UJN4_CAEEL;H9G2X3_CAEEL;Q17948_CAEEL	13	-2.20871	0.977913	N2_UV_12	N2_CTR_12	protein phosphatase type 2A complex;;	protein binding,protein phosphatase regulator activity;;	signal transduction,regulation of phosphoprotein phosphatase activity,P granule assembly;;
N2_UV_12 / N2_CTR_12	P41937	P41937	0.389163	0.389163	0.0775	0.0278901	32	P41937	tbb-4	Tubulin beta-4 chain	TBB4_CAEEL	2	30.9634	1.30963	N2_UV_12	N2_CTR_12	axonemal microtubule	GTPase activity,structural constituent of cytoskeleton,GTP binding	cytoskeleton organization,microtubule-based process
N2_UV_12 / N2_CTR_12	Q17680	Q17680	-0.130236	0.130236	0.0776568	0.0279401	28	Q17680	CELE_F33C8.4	Uncharacterized protein	Q17680_CAEEL	2	-8.6318	0.913682	N2_UV_12	N2_CTR_12
N2_UV_12 / N2_CTR_12	P91910	P91910	0.321751	0.321751	0.0777378	0.027966	124	P91910	mec-12	Tubulin alpha-3 chain	TBA3_CAEEL	4	24.9847	1.24985	N2_UV_12	N2_CTR_12	microtubule,axon,neuronal cell body	GTPase activity,structural constituent of cytoskeleton,GTP binding	thigmotaxis,cytoskeleton organization,microtubule-based process,mechanosensory behavior,response to mechanical stimulus,detection of mechanical stimulus involved in sensory perception of touch,Requires Ontology
N2_UV_12 / N2_CTR_12	Q95R07	Q95R07	0.200053	0.200053	0.0778943	0.0280173	193	Q95R07	mex-3	Muscle EXcess	Q95R07_CAEEL	11	14.874	1.14874	N2_UV_12	N2_CTR_12
N2_UV_12 / N2_CTR_12	Q09442	Q09442	-0.118999	0.118999	0.0780015	0.0280517	100	Q09442	sap-49	Splicing factor 3B subunit 4	SF3B4_CAEEL	6	-7.91738	0.920826	N2_UV_12	N2_CTR_12	spliceosomal complex	RNA binding,protein binding	mRNA processing,RNA splicing
N2_UV_12 / N2_CTR_12	O44566	O44566	0.0245481	0.0245481	0.0780099	0.0280542	96	O44566	CELE_W03F8.4	Uncharacterized protein	O44566_CAEEL	5	1.7161	1.01716	N2_UV_12	N2_CTR_12	nucleus
N2_UV_12 / N2_CTR_12	Q09591	Q09591	0.024881	0.024881	0.0780718	0.0280736	554	Q09591	mix-1	Mitotic chromosome and X-chromosome-associated protein mix-1	MIX1_CAEEL	33	1.73958	1.0174	N2_UV_12	N2_CTR_12	chromosome, centromeric region,condensed chromosome,dosage compensation complex	protein binding,ATP binding	mitotic sister chromatid segregation,mitotic chromosome condensation,embryo development ending in birth or egg hatching,dosage compensation by hypoactivation of X chromosome,cell division,meiotic cell cycle
N2_UV_12 / N2_CTR_12	H2L2B2;H2L2B3;Q20453;Q7YTV3;Q8I4I7	H2L2B2;H2L2B3;Q20453;Q7YTV3;Q8I4I7	0.125609	0.125609	0.0782934	0.0281457	64	H2L2B2;H2L2B3;Q20453;Q7YTV3;Q8I4I7	CELE_F46B6.5	Uncharacterized protein	H2L2B2_CAEEL;H2L2B3_CAEEL;Q20453_CAEEL;Q7YTV3_CAEEL;Q8I4I7_CAEEL	4	9.09682	1.09097	N2_UV_12	N2_CTR_12	;;;;	;;;;	;;;;
N2_UV_12 / N2_CTR_12	Q9XW92	Q9XW92	-0.00630876	0.00630876	0.0783527	0.0281651	1508	Q9XW92	vha-13	V-type proton ATPase catalytic subunit A	VATA_CAEEL	42	-0.436335	0.995637	N2_UV_12	N2_CTR_12	lysosomal membrane,plasma membrane,proton-transporting V-type ATPase, V1 domain	ATP binding,proton-transporting ATPase activity, rotational mechanism	ATP hydrolysis coupled proton transport,ATP metabolic process
N2_UV_12 / N2_CTR_12	Q19433	Q19433	0.169558	0.169558	0.0786611	0.0282631	322	Q19433	CELE_F13H8.2	Uncharacterized protein	Q19433_CAEEL	18	12.4714	1.12471	N2_UV_12	N2_CTR_12	small-subunit processome,Pwp2p-containing subcomplex of 90S preribosome	snoRNA binding	maturation of SSU-rRNA
N2_UV_12 / N2_CTR_12	G5EFS5;Q9N5T2	G5EFS5;Q9N5T2	-0.0261544	0.0261544	0.0787762	0.0282999	284	G5EFS5;Q9N5T2	CELE_F45D11.15;CELE_F45D11.14	Uncharacterized protein	G5EFS5_CAEEL;Q9N5T2_CAEEL	17	-1.79655	0.982034	N2_UV_12	N2_CTR_12	;	;	;
N2_UV_12 / N2_CTR_12	H2KYP1	H2KYP1	0.055156	0.055156	0.0787922	0.028304	138	H2KYP1	lntl-1	LIN-24 (Twenty-four) Like	H2KYP1_CAEEL	10	3.89715	1.03897	N2_UV_12	N2_CTR_12		protein binding
N2_UV_12 / N2_CTR_12	Q8IU00	Q8IU00	-0.0528385	0.0528385	0.0788642	0.0283267	144	Q8IU00	puf-11	PUF (Pumilio/FBF) domain-containing	Q8IU00_CAEEL	6	-3.59623	0.964038	N2_UV_12	N2_CTR_12		RNA binding
N2_UV_12 / N2_CTR_12	O44561	O44561	0.173451	0.173451	0.0792749	0.0284575	92	O44561	CELE_T22B11.4	Uncharacterized protein	O44561_CAEEL	6	12.7753	1.12775	N2_UV_12	N2_CTR_12
N2_UV_12 / N2_CTR_12	Q9GYK9	Q9GYK9	0.818561	0.818561	0.0793583	0.0284831	36	Q9GYK9	tre-2	Trehalase	Q9GYK9_CAEEL	3	76.3647	1.76365	N2_UV_12	N2_CTR_12		alpha,alpha-trehalase activity	trehalose metabolic process
N2_UV_12 / N2_CTR_12	Q20745	Q20745	-0.915239	0.915239	0.0795124	0.0285313	140	Q20745	unc-84	Nuclear migration and anchoring protein unc-84	UNC84_CAEEL	13	-46.9744	0.530256	N2_UV_12	N2_CTR_12	nuclear envelope,nuclear inner membrane,cytoplasm,integral component of membrane,lamin filament	protein binding,lamin binding,protein anchor	nuclear envelope organization,nuclear migration,nervous system development,post-embryonic development,oviposition,regulation of cell migration,nuclear migration along microtubule,locomotion,vulval development
N2_UV_12 / N2_CTR_12	Q18231	Q18231	-0.203446	0.203446	0.0798929	0.028652	137	Q18231	rps-30	Ribosomal Protein, Small subunit	Q18231_CAEEL	5	-13.1527	0.868473	N2_UV_12	N2_CTR_12	ribosome	structural constituent of ribosome	translation
N2_UV_12 / N2_CTR_12	G5EF99	G5EF99	-1.51754	1.51754	0.0800409	0.0286996	44	G5EF99	CELE_ZK1128.7	Uncharacterized protein	G5EF99_CAEEL	3	-65.0718	0.349282	N2_UV_12	N2_CTR_12		protein binding
N2_UV_12 / N2_CTR_12	P34423	P34423	-0.059421	0.059421	0.0800891	0.0287152	74	P34423	F44B9.2	Uncharacterized protein F44B9.2	YL32_CAEEL	6	-4.03508	0.959649	N2_UV_12	N2_CTR_12
N2_UV_12 / N2_CTR_12	Q22875;V6CJ50;V6CK98	Q22875;V6CJ50;V6CK98	0.112437	0.112437	0.0803239	0.0287899	81	Q22875;V6CJ50;V6CK98	soc-2	Leucine-rich repeat protein soc-2;Suppressor Of Clr;Suppressor Of Clr	SHOC2_CAEEL;V6CJ50_CAEEL;V6CK98_CAEEL	6	8.10529	1.08105	N2_UV_12	N2_CTR_12	plasma membrane;;	Ras GTPase binding;;	muscle organ development,fibroblast growth factor receptor signaling pathway,regulation of cell projection organization,vulval development,positive regulation of Ras protein signal transduction;;
N2_UV_12 / N2_CTR_12	Q17413	Q17413	-0.151838	0.151838	0.0803363	0.0287939	168	Q17413	B0001.4	Probable uridine-cytidine kinase	UCK_CAEEL	9	-9.98969	0.900103	N2_UV_12	N2_CTR_12	cytosol	uridine kinase activity,ATP binding	pyrimidine nucleobase metabolic process,phosphorylation,pyrimidine nucleoside salvage,UMP salvage,CTP salvage
N2_UV_12 / N2_CTR_12	Q20203	Q20203	0.0230749	0.0230749	0.0803794	0.0288067	349	Q20203	csq-1	Calsequestrin	Q20203_CAEEL	15	1.61229	1.01612	N2_UV_12	N2_CTR_12	nucleus,cytoplasm,apical plasma membrane,sarcolemma	calcium ion binding,protein binding	calcium ion homeostasis
N2_UV_12 / N2_CTR_12	A6ZJ46;Q20621	A6ZJ46;Q20621	0.0316933	0.0316933	0.0804297	0.0288236	293	A6ZJ46;Q20621	CELE_F49E2.2	Uncharacterized protein	A6ZJ46_CAEEL;Q20621_CAEEL	12	2.22112	1.02221	N2_UV_12	N2_CTR_12	;	;	;
N2_UV_12 / N2_CTR_12	Q9XWU9	Q9XWU9	0.840477	0.840477	0.0808117	0.0289462	12	Q9XWU9	CELE_Y37D8A.19	Uncharacterized protein	Q9XWU9_CAEEL	2	79.0642	1.79064	N2_UV_12	N2_CTR_12
N2_UV_12 / N2_CTR_12	Q21773	Q21773	0.100951	0.100951	0.0808544	0.0289594	128	Q21773	dhp-1	Dihydropyrimidinase 1	DHP1_CAEEL	7	7.24799	1.07248	N2_UV_12	N2_CTR_12	nucleus,cytoplasm	dihydropyrimidinase activity,hydrolase activity, acting on carbon-nitrogen (but not peptide) bonds, in cyclic amides,metal ion binding	pyrimidine nucleobase catabolic process,nucleobase catabolic process
N2_UV_12 / N2_CTR_12	Q20778	Q20778	-1.27272	1.27272	0.0809689	0.0289961	4	Q20778	dpy-17	DumPY: shorter than wild-type	Q20778_CAEEL	2	-58.6121	0.413879	N2_UV_12	N2_CTR_12		structural constituent of cuticle	cuticle development involved in collagen and cuticulin-based cuticle molting cycle
N2_UV_12 / N2_CTR_12	G5EFJ8	G5EFJ8	-0.0376595	0.0376595	0.0811609	0.0290577	88	G5EFJ8	pcp-2	Prolyl Carboxy Peptidase like	G5EFJ8_CAEEL	5	-2.57658	0.974234	N2_UV_12	N2_CTR_12	membrane raft	serine-type peptidase activity,dipeptidyl-peptidase activity	proteolysis
N2_UV_12 / N2_CTR_12	O44951	O44951	-0.0498232	0.0498232	0.0813647	0.0291199	96	O44951	C34B2.5	Uncharacterized protein	O44951_CAEEL	5	-3.39453	0.966055	N2_UV_12	N2_CTR_12
N2_UV_12 / N2_CTR_12	Q9N3H3	Q9N3H3	0.0737003	0.0737003	0.081373	0.0291223	510	Q9N3H3	CELE_Y53G8AL.2	Uncharacterized protein	Q9N3H3_CAEEL	27	5.24125	1.05241	N2_UV_12	N2_CTR_12	mitochondrial respiratory chain complex I	NADH dehydrogenase activity	mitochondrial respiratory chain complex I assembly,oxidation-reduction process,ubiquinone-6 biosynthetic process
N2_UV_12 / N2_CTR_12	Q02328	Q02328	0.0141535	0.0141535	0.0814512	0.0291472	533	Q02328	hipr-1	Huntington interacting protein related 1	SLAP2_CAEEL	29	0.985873	1.00986	N2_UV_12	N2_CTR_12	cytoplasm,cytoskeleton,presynapse	actin binding,phospholipid binding,clathrin binding	endocytosis,neurotransmitter secretion,ultradian rhythm,protein localization,defecation,developmental process
N2_UV_12 / N2_CTR_12	O18158	O18158	-0.358243	0.358243	0.0814985	0.029163	140	O18158	ogt-1	UDP-N-acetylglucosamine--peptide N-acetylglucosaminyltransferase	OGT1_CAEEL	7	-21.9886	0.780114	N2_UV_12	N2_CTR_12	nucleus,perinuclear region of cytoplasm	protein serine/threonine phosphatase activity,protein N-acetylglucosaminyltransferase activity	reproduction,glycogen metabolic process,energy reserve metabolic process,protein dephosphorylation,protein O-linked glycosylation,lipid storage,dauer larval development
N2_UV_12 / N2_CTR_12	Q9N394	Q9N394	-0.0309574	0.0309574	0.0815192	0.0291697	60	Q9N394	tag-262	Uncharacterized protein	Q9N394_CAEEL	4	-2.12294	0.978771	N2_UV_12	N2_CTR_12		RNA binding
N2_UV_12 / N2_CTR_12	Q9XUU8	Q9XUU8	-0.247534	0.247534	0.0817123	0.0292301	92	Q9XUU8	CELE_K05C4.5	Uncharacterized protein	Q9XUU8_CAEEL	5	-15.7665	0.842335	N2_UV_12	N2_CTR_12		protein binding
N2_UV_12 / N2_CTR_12	Q21966	Q21966	0.012749	0.012749	0.0817245	0.0292331	530	Q21966	asp-4	ASpartyl Protease	Q21966_CAEEL	22	0.887608	1.00888	N2_UV_12	N2_CTR_12	cytoplasm,lysosome	aspartic-type endopeptidase activity	proteolysis,protein catabolic process,necrotic cell death
N2_UV_12 / N2_CTR_12	G5EER4	G5EER4	0.0899115	0.0899115	0.0818445	0.0292703	112	G5EER4	ger-1	GDP-4-keto-6-deoxy-D-mannose-3,5-epimerase-4-reductase	G5EER4_CAEEL	6	6.43049	1.0643	N2_UV_12	N2_CTR_12		isomerase activity,GDP-L-fucose synthase activity,coenzyme binding	GDP-L-fucose biosynthetic process,'de novo' GDP-L-fucose biosynthetic process,oxidation-reduction process
N2_UV_12 / N2_CTR_12	Q95XP6	Q95XP6	-0.0300421	0.0300421	0.0818732	0.0292797	807	Q95XP6	mca-3	Calcium-transporting ATPase	Q95XP6_CAEEL	39	-2.06083	0.979392	N2_UV_12	N2_CTR_12
N2_UV_12 / N2_CTR_12	O17732	O17732	-0.150627	0.150627	0.0818801	0.0292819	1703	O17732	pyc-1	Pyruvate carboxylase 1	PYC1_CAEEL	65	-9.91413	0.900859	N2_UV_12	N2_CTR_12	mitochondrion	biotin carboxylase activity,pyruvate carboxylase activity,ATP binding,biotin binding,metal ion binding	pyruvate metabolic process,gluconeogenesis
N2_UV_12 / N2_CTR_12	O02168	O02168	0.118362	0.118362	0.0819975	0.0293188	154	O02168	aakg-2	AMP-Activated protein Kinase Gamma subunit	O02168_CAEEL	11	8.55017	1.0855	N2_UV_12	N2_CTR_12		kinase activity	phosphorylation
N2_UV_12 / N2_CTR_12	O01159	O01159	-0.330811	0.330811	0.0820425	0.0293328	95	O01159	rsp-7	Probable splicing factor, arginine/serine-rich 7	RSP7_CAEEL	5	-20.4911	0.795089	N2_UV_12	N2_CTR_12	nucleus	RNA binding	mRNA splicing, via spliceosome
N2_UV_12 / N2_CTR_12	Q18645	Q18645	0.403084	0.403084	0.0820699	0.0293409	92	Q18645	C45E5.1	Uncharacterized protein	Q18645_CAEEL	5	32.2331	1.32233	N2_UV_12	N2_CTR_12	cytosol	phosphatase activity	dephosphorylation
N2_UV_12 / N2_CTR_12	Q09217	Q09217	0.242214	0.242214	0.0823815	0.0294362	32	Q09217	B0495.8	Uncharacterized protein B0495.8	YP68_CAEEL	2	18.2806	1.18281	N2_UV_12	N2_CTR_12	U1 snRNP,U2-type prespliceosome	mRNA binding	mRNA splice site selection
N2_UV_12 / N2_CTR_12	Q18566	Q18566	0.0245848	0.0245848	0.0826224	0.029514	292	Q18566	rpc-1	DNA-directed RNA polymerase subunit	Q18566_CAEEL	19	1.71869	1.01719	N2_UV_12	N2_CTR_12	DNA-directed RNA polymerase III complex	DNA binding,RNA polymerase III activity	transcription from RNA polymerase III promoter
N2_UV_12 / N2_CTR_12	G3MTX2;Q10120	G3MTX2;Q10120	0.035356	0.035356	0.0828896	0.0295981	28	G3MTX2;Q10120	lin-52	Uncharacterized protein;Protein lin-52	G3MTX2_CAEEL;LIN52_CAEEL	2	2.48097	1.02481	N2_UV_12	N2_CTR_12	;DRM complex	;	;transcription, DNA-templated,regulation of transcription, DNA-templated,cell cycle,embryo development ending in birth or egg hatching,negative regulation of signal transduction
N2_UV_12 / N2_CTR_12	O62461	O62461	0.828998	0.828998	0.0828949	0.0295996	44	O62461	seld-1	Probable selenide, water dikinase	SELD_CAEEL	3	77.6451	1.77645	N2_UV_12	N2_CTR_12		selenide, water dikinase activity,ATP binding	selenocysteine biosynthetic process,phosphorylation
N2_UV_12 / N2_CTR_12	Q95Y28	Q95Y28	0.103201	0.103201	0.0829575	0.0296188	80	Q95Y28	CELE_Y34B4A.9	Uncharacterized protein	Q95Y28_CAEEL	2	7.41544	1.07415	N2_UV_12	N2_CTR_12
N2_UV_12 / N2_CTR_12	N1NTN5	N1NTN5	1.37357	1.37357	0.0829702	0.0296227	84	N1NTN5	C14C10.5	Uncharacterized protein	N1NTN5_CAEEL	44	159.111	2.59111	N2_UV_12	N2_CTR_12
N2_UV_12 / N2_CTR_12	O61791	O61791	-0.243374	0.243374	0.0834382	0.029772	96	O61791	mrps-6	Mitochondrial Ribosomal Protein, Small	O61791_CAEEL	5	-15.5233	0.844767	N2_UV_12	N2_CTR_12	mitochondrial small ribosomal subunit	structural constituent of ribosome,small ribosomal subunit rRNA binding	mitochondrial translation
N2_UV_12 / N2_CTR_12	Q9XVS0	Q9XVS0	-0.0471815	0.0471815	0.0836971	0.0298544	68	Q9XVS0	C25A1.5	Uncharacterized protein	Q9XVS0_CAEEL	5	-3.21747	0.967825	N2_UV_12	N2_CTR_12	endoplasmic reticulum,endoplasmic reticulum membrane,integral component of membrane	iron ion binding,protein binding,fatty acid alpha-hydroxylase activity	fatty acid metabolic process,fatty acid biosynthetic process,oxidation-reduction process
N2_UV_12 / N2_CTR_12	P21137	P21137	-0.097731	0.097731	0.083725	0.0298637	112	P21137	kin-1	cAMP-dependent protein kinase catalytic subunit	KAPC1_CAEEL	7	-6.54984	0.934502	N2_UV_12	N2_CTR_12	cAMP-dependent protein kinase complex	cAMP-dependent protein kinase activity,ATP binding	protein phosphorylation,positive regulation of oocyte maturation
N2_UV_12 / N2_CTR_12	O45595	O45595	0.163377	0.163377	0.0837745	0.0298799	44	O45595	pot-2	Protection Of Telomeres 1 (Pot1) homolog	O45595_CAEEL	3	11.9905	1.11991	N2_UV_12	N2_CTR_12	nuclear chromosome, telomeric region	damaged DNA binding,5'-3' exodeoxyribonuclease activity,single-stranded telomeric DNA binding,C-rich strand telomeric DNA binding	double-strand break repair via nonhomologous end joining,protection from non-homologous end joining at telomere,interstrand cross-link repair,nucleic acid phosphodiester bond hydrolysis,negative regulation of telomere maintenance via telomere lengthening
N2_UV_12 / N2_CTR_12	G5EG11	G5EG11	0.0088132	0.0088132	0.0837769	0.0298806	210	G5EG11	fat-4	Delta(5) fatty acid desaturase fat-4	FAT4_CAEEL	8	0.612754	1.00613	N2_UV_12	N2_CTR_12	integral component of membrane	stearoyl-CoA 9-desaturase activity	unsaturated fatty acid biosynthetic process,oxidation-reduction process
N2_UV_12 / N2_CTR_12	B3WFX4;O17583	B3WFX4;O17583	0.201738	0.201738	0.0838072	0.0298904	145	B3WFX4;O17583	lin-10	Uncharacterized protein;Protein lin-10	B3WFX4_CAEEL;LIN10_CAEEL	11	15.0083	1.15008	N2_UV_12	N2_CTR_12	;Golgi trans cisterna,cytoplasm,Golgi apparatus,plasma membrane,cell junction,trans-Golgi network transport vesicle,dendrite,Golgi cisterna membrane,neuron projection,neuronal cell body,synapse	;protein binding,Rab GTPase binding	;neuron-neuron synaptic transmission,nervous system development,protein localization,response to mechanical stimulus,positive regulation of vulval development,regulation of backward locomotion,sensory perception of touch,receptor localization to synapse,protein localization to early endosome,protein localization to basolateral plasma membrane,Requires Ontology
N2_UV_12 / N2_CTR_12	P48152	P48152	-0.191894	0.191894	0.083828	0.0298967	598	P48152	rps-3	40S ribosomal protein S3	RS3_CAEEL	20	-12.4544	0.875456	N2_UV_12	N2_CTR_12	nucleus,cytosolic small ribosomal subunit	damaged DNA binding,RNA binding,structural constituent of ribosome,oxidized purine nucleobase lesion DNA N-glycosylase activity	cytoplasmic translation,DNA repair
N2_UV_12 / N2_CTR_12	B9WRT8;O02289;Q4JFB7	B9WRT8;O02289;Q4JFB7	0.0384524	0.0384524	0.0838819	0.0299145	48	B9WRT8;O02289;Q4JFB7	gla-3	Uncharacterized protein	B9WRT8_CAEEL;O02289_CAEEL;Q4JFB7_CAEEL	3	2.70116	1.02701	N2_UV_12	N2_CTR_12	;cytoplasm,cytosol,cell cortex;	;DNA binding,mRNA 3'-UTR binding,protein binding,metal ion binding;	;regulation of transcription, DNA-templated,3'-UTR-mediated mRNA destabilization;
N2_UV_12 / N2_CTR_12	G5EE56	G5EE56	0.647366	0.647366	0.0839492	0.0299346	55	G5EE56	src-1	Tyrosine protein-kinase src-1	SRC1_CAEEL	4	56.6306	1.56631	N2_UV_12	N2_CTR_12	phagocytic cup,cell projection,contractile fiber	protein tyrosine kinase activity,non-membrane spanning protein tyrosine kinase activity,protein binding,ATP binding,metal ion binding,netrin receptor binding	establishment of mitotic spindle orientation,endodermal cell fate specification,anterior/posterior axis specification, embryo,embryo development ending in birth or egg hatching,gonad morphogenesis,netrin-activated signaling pathway,peptidyl-tyrosine autophosphorylation,positive regulation of locomotion,positive regulation of embryonic development,protein autophosphorylation,embryonic digestive tract morphogenesis,positive regulation of peptidyl-tyrosine phosphorylation,left/right axis specification,commissural neuron axon guidance
N2_UV_12 / N2_CTR_12	Q95QG7	Q95QG7	0.237656	0.237656	0.0839784	0.0299436	44	Q95QG7	exos-8	EXOSome (Multiexonuclease complex) component	Q95QG7_CAEEL	3	17.9075	1.17908	N2_UV_12	N2_CTR_12	nuclear exosome (RNase complex),cytoplasmic exosome (RNase complex)	exonuclease activity,AU-rich element binding	exonucleolytic trimming to generate mature 3'-end of 5.8S rRNA from tricistronic rRNA transcript (SSU-rRNA, 5.8S rRNA, LSU-rRNA),nuclear-transcribed mRNA catabolic process, exonucleolytic, 3'-5',U1 snRNA 3'-end processing,U4 snRNA 3'-end processing,U5 snRNA 3'-end processing,exonucleolytic nuclear-transcribed mRNA catabolic process involved in deadenylation-dependent decay,nuclear mRNA surveillance,nuclear polyadenylation-dependent rRNA catabolic process,nuclear polyadenylation-dependent tRNA catabolic process,nuclear polyadenylation-dependent mRNA catabolic process
N2_UV_12 / N2_CTR_12	Q03577	Q03577	0.08404	0.08404	0.0840383	0.029962	601	Q03577	drs-1	Aspartate--tRNA ligase, cytoplasmic	SYDC_CAEEL	26	5.99822	1.05998	N2_UV_12	N2_CTR_12	cytoplasm	nucleic acid binding,aspartate-tRNA ligase activity,ATP binding	aspartyl-tRNA aminoacylation
N2_UV_12 / N2_CTR_12	P46561	P46561	0.0336627	0.0336627	0.0841254	0.0299892	1479	P46561	atp-2	ATP synthase subunit beta, mitochondrial	ATPB_CAEEL	42	2.36076	1.02361	N2_UV_12	N2_CTR_12	mitochondrion,mitochondrial inner membrane,cilium,proton-transporting ATP synthase complex, catalytic core F(1),Requires Ontology	protein binding,ATP binding,protein domain specific binding,proton-transporting ATP synthase activity, rotational mechanism	nematode larval development,mating behavior,determination of adult lifespan,gonad development,negative regulation of gene expression,ATP synthesis coupled proton transport,defecation,dauer larval development,inductive cell migration,pharyngeal pumping,embryonic morphogenesis,defense response to Gram-negative bacterium,Requires Ontology
N2_UV_12 / N2_CTR_12	Q9BKU3	Q9BKU3	-0.158593	0.158593	0.0843205	0.0300512	488	Q9BKU3	CELE_Y37E3.10	Uncharacterized protein	Q9BKU3_CAEEL	20	-10.4102	0.895898	N2_UV_12	N2_CTR_12	ribosome,eukaryotic translation initiation factor 2 complex,eukaryotic translation initiation factor 2B complex,eukaryotic 48S preinitiation complex,multi-eIF complex	translation initiation factor activity,ribosome binding	translational initiation
N2_UV_12 / N2_CTR_12	Q20762	Q20762	-0.104733	0.104733	0.0846237	0.0301472	113	Q20762	F54D1.6	Uncharacterized protein F54D1.6	YAO6_CAEEL	10	-7.00229	0.929977	N2_UV_12	N2_CTR_12	integral component of membrane		cell-matrix adhesion
N2_UV_12 / N2_CTR_12	Q93778	Q93778	-0.435039	0.435039	0.0848659	0.0302236	54	Q93778	CELE_F53H4.2	Uncharacterized protein	Q93778_CAEEL	3	-26.0326	0.739674	N2_UV_12	N2_CTR_12
N2_UV_12 / N2_CTR_12	Q9NAC9	Q9NAC9	0.313451	0.313451	0.084917	0.0302395	16	Q9NAC9	CELE_Y53F4A.2	Uncharacterized protein	Q9NAC9_CAEEL	2	24.2677	1.24268	N2_UV_12	N2_CTR_12
N2_UV_12 / N2_CTR_12	Q8WQD7	Q8WQD7	0.0184643	0.0184643	0.0851889	0.0303251	96	Q8WQD7	CELE_R04F11.5	Uncharacterized protein	Q8WQD7_CAEEL	5	1.28808	1.01288	N2_UV_12	N2_CTR_12	endoplasmic reticulum,mitochondrial inner membrane protein insertion complex
N2_UV_12 / N2_CTR_12	O76357	O76357	-0.227906	0.227906	0.0853037	0.0303623	69	O76357	ilys-3	Invertebrate LYSozyme	O76357_CAEEL	3	-14.6127	0.853873	N2_UV_12	N2_CTR_12	extracellular space,late endosome lumen,recycling endosome lumen,lysosomal lumen	lysozyme activity	digestion,metabolic process,determination of adult lifespan,cytolysis,defense response to bacterium,defense response to Gram-positive bacterium
N2_UV_12 / N2_CTR_12	Q9U3S5	Q9U3S5	-0.0314599	0.0314599	0.0853143	0.0303659	48	Q9U3S5	mut-16	MUTator	Q9U3S5_CAEEL	3	-2.15703	0.97843	N2_UV_12	N2_CTR_12
N2_UV_12 / N2_CTR_12	Q18025	Q18025	0.252052	0.252052	0.0853429	0.0303747	96	Q18025	C15H9.4	Uncharacterized protein	Q18025_CAEEL	7	19.0899	1.1909	N2_UV_12	N2_CTR_12	integral component of membrane
N2_UV_12 / N2_CTR_12	Q18888	Q18888	-0.00593047	0.00593047	0.0853498	0.0303769	60	Q18888	C56C10.10	Uncharacterized protein	Q18888_CAEEL	5	-0.410225	0.995898	N2_UV_12	N2_CTR_12
N2_UV_12 / N2_CTR_12	P54216	P54216	-0.123771	0.123771	0.0853706	0.0303832	719	P54216	aldo-1	Fructose-bisphosphate aldolase 1	ALF1_CAEEL	26	-8.22144	0.917786	N2_UV_12	N2_CTR_12	nuclear heterochromatin,cytoplasm,endoplasmic reticulum,sarcomere,striated muscle dense body	fructose-bisphosphate aldolase activity,identical protein binding	glycolytic process
N2_UV_12 / N2_CTR_12	Q8WQL7	Q8WQL7	0.873674	0.873674	0.0854829	0.0304184	19	Q8WQL7	mbk-1	Dual specificity tyrosine-phosphorylation-regulated kinase mbk-1	MBK1_CAEEL	2	83.2324	1.83232	N2_UV_12	N2_CTR_12	nucleus	protein serine/threonine kinase activity,protein serine/threonine/tyrosine kinase activity,protein tyrosine kinase activity,protein binding,ATP binding	sensory perception of smell,peptidyl-tyrosine phosphorylation,response to stimulus
N2_UV_12 / N2_CTR_12	Q9GZE9	Q9GZE9	-0.0333097	0.0333097	0.0859206	0.0305579	297	Q9GZE9	ldp-1	Lipid DroPlet localized protein	Q9GZE9_CAEEL	13	-2.2824	0.977176	N2_UV_12	N2_CTR_12	lipid particle,integral component of membrane	oxidoreductase activity	oxidation-reduction process
N2_UV_12 / N2_CTR_12	A9CZN9;Q966L2	A9CZN9;Q966L2	0.0474933	0.0474933	0.0860132	0.0305886	179	A9CZN9;Q966L2	CELE_E01A2.1	Uncharacterized protein	A9CZN9_CAEEL;Q966L2_CAEEL	10	3.34677	1.03347	N2_UV_12	N2_CTR_12	glutamate-cysteine ligase complex;	enzyme regulator activity,glutamate-cysteine ligase catalytic subunit binding;	glutathione biosynthetic process,positive regulation of glutamate-cysteine ligase activity;
N2_UV_12 / N2_CTR_12	Q9U2A8	Q9U2A8	-0.236119	0.236119	0.0860287	0.0305931	80	Q9U2A8	rpl-43	60S ribosomal protein L37a	RL37A_CAEEL	3	-15.0974	0.849026	N2_UV_12	N2_CTR_12	ribosome	structural constituent of ribosome,metal ion binding	translation
N2_UV_12 / N2_CTR_12	Q09407	Q09407	0.136397	0.136397	0.0863189	0.0306846	32	Q09407	K07E1.1	1,2-dihydroxy-3-keto-5-methylthiopentene dioxygenase homolog 2	MTND2_CAEEL	2	9.91568	1.09916	N2_UV_12	N2_CTR_12	nucleus,cytoplasm	acireductone dioxygenase [iron(II)-requiring] activity	methionine metabolic process,L-methionine biosynthetic process from methylthioadenosine,oxidation-reduction process
N2_UV_12 / N2_CTR_12	H9G2T4;Q21032	H9G2T4;Q21032	-0.138162	0.138162	0.0865178	0.0307492	927	H9G2T4;Q21032	idh-1	Isocitrate dehydrogenase [NADP]	H9G2T4_CAEEL;Q21032_CAEEL	30	-9.13238	0.908676	N2_UV_12	N2_CTR_12	;	magnesium ion binding,isocitrate dehydrogenase (NADP+) activity,NAD binding;	tricarboxylic acid cycle,isocitrate metabolic process;
N2_UV_12 / N2_CTR_12	Q19877	Q19877	0.101817	0.101817	0.0865376	0.0307556	160	Q19877	rps-23	40S ribosomal protein S23	RS23_CAEEL	5	7.31243	1.07312	N2_UV_12	N2_CTR_12	cytosolic small ribosomal subunit	structural constituent of ribosome	translation
N2_UV_12 / N2_CTR_12	Q8ITY4	Q8ITY4	-0.118446	0.118446	0.0866285	0.0307849	70	Q8ITY4	C50D2.5	Splicing factor 3B subunit 6-like protein	SF3B6_CAEEL	3	-7.88204	0.92118	N2_UV_12	N2_CTR_12	U2-type spliceosomal complex,U2 snRNP,precatalytic spliceosome,catalytic step 2 spliceosome,U12-type spliceosomal complex	RNA binding	mRNA splicing, via spliceosome
N2_UV_12 / N2_CTR_12	O44128;V6CIV8	O44128;V6CIV8	-0.0355747	0.0355747	0.0867857	0.0308338	48	O44128;V6CIV8	lip-1	Lateral-signal-Induced Phosphatase	O44128_CAEEL;V6CIV8_CAEEL	3	-2.4357	0.975643	N2_UV_12	N2_CTR_12	;plasma membrane	;protein tyrosine phosphatase activity,protein binding,MAP kinase tyrosine/serine/threonine phosphatase activity	;inactivation of MAPK activity,Notch signaling pathway,germ cell development,embryo development ending in birth or egg hatching,peptidyl-tyrosine dephosphorylation,positive regulation of vulval development,regulation of vulval development,regulation of cell fate specification,negative regulation of MAP kinase activity,negative regulation of Ras protein signal transduction,oocyte development,cell division,meiotic cell cycle,negative regulation of meiotic cell cycle,vulval cell fate specification
N2_UV_12 / N2_CTR_12	D0VWM8	D0VWM8	-0.0210646	0.0210646	0.0868117	0.0308418	92	D0VWM8	tdp-1	Tar DNA-binding protein homolog 1	TADBP_CAEEL	6	-1.44948	0.985505	N2_UV_12	N2_CTR_12	nucleus,cytoplasm	single-stranded RNA binding,protein binding	transcription, DNA-templated,regulation of transcription, DNA-templated,mRNA processing,hyperosmotic response,response to oxidative stress,determination of adult lifespan,RNA splicing,positive regulation of gene expression
N2_UV_12 / N2_CTR_12	Q9BL83	Q9BL83	-0.00925657	0.00925657	0.0868487	0.0308532	461	Q9BL83	vps-4	Related to yeast Vacuolar Protein Sorting factor	Q9BL83_CAEEL	22	-0.639562	0.993604	N2_UV_12	N2_CTR_12	nucleus	ATP binding,ATPase activity	mechanosensory behavior,protein localization to postsynaptic membrane
N2_UV_12 / N2_CTR_12	Q95QN1	Q95QN1	-0.421576	0.421576	0.0869129	0.0308733	72	Q95QN1	CELE_F01F1.15	Uncharacterized protein	Q95QN1_CAEEL	4	-25.3392	0.746608	N2_UV_12	N2_CTR_12	endoplasmic reticulum		enzyme linked receptor protein signaling pathway,tissue development
N2_UV_12 / N2_CTR_12	G8JYG1;Q9U757	G8JYG1;Q9U757	0.1914	0.1914	0.0869474	0.030884	160	G8JYG1;Q9U757	nxt-1	NTF2-related eXporT protein;NTF2-related export protein	G8JYG1_CAEEL;NXT1_CAEEL	7	14.1871	1.14187	N2_UV_12	N2_CTR_12	;nucleus	;protein binding	;protein transport,mRNA transport
N2_UV_12 / N2_CTR_12	G5EEW5	G5EEW5	-0.193801	0.193801	0.0869981	0.0309002	224	G5EEW5	CELE_F54E12.2	Uncharacterized protein	G5EEW5_CAEEL	14	-12.5701	0.874299	N2_UV_12	N2_CTR_12		ATP binding
N2_UV_12 / N2_CTR_12	A3FPL3	A3FPL3	0.398668	0.398668	0.0870311	0.0309109	64	A3FPL3	CELE_Y49E10.29	Uncharacterized protein	A3FPL3_CAEEL	4	31.829	1.31829	N2_UV_12	N2_CTR_12	integral component of membrane
N2_UV_12 / N2_CTR_12	Q17435	Q17435	-0.112181	0.112181	0.0870345	0.0309118	93	Q17435	pfd-4	Probable prefoldin subunit 4	PFD4_CAEEL	5	-7.48117	0.925188	N2_UV_12	N2_CTR_12	cellular_component,cytoplasm,prefoldin complex	molecular_function,unfolded protein binding,chaperone binding	protein folding
N2_UV_12 / N2_CTR_12	Q21740	Q21740	-0.0594618	0.0594618	0.0872057	0.030965	164	Q21740	edc-3	Yeast Enhancer of DeCapping homolog	Q21740_CAEEL	11	-4.03779	0.959622	N2_UV_12	N2_CTR_12	cytoplasmic mRNA processing body	mRNA binding,protein binding	deadenylation-independent decapping of nuclear-transcribed mRNA,cytoplasmic mRNA processing body assembly
N2_UV_12 / N2_CTR_12	Q9XWP6	Q9XWP6	0.0238165	0.0238165	0.0873397	0.0310071	128	Q9XWP6	spr-5	Probable lysine-specific histone demethylase 1	LSD1_CAEEL	7	1.66454	1.01665	N2_UV_12	N2_CTR_12	nucleus,cytoplasm	DNA binding,protein binding,oxidoreductase activity,histone demethylase activity (H3-dimethyl-K4 specific),flavin adenine dinucleotide binding	transcription, DNA-templated,regulation of transcription, DNA-templated,histone H3-K4 demethylation,regulation of gene expression, epigenetic,oxidation-reduction process
N2_UV_12 / N2_CTR_12	Q10038	Q10038	-0.272979	0.272979	0.0874694	0.0310472	28	Q10038	vhp-1	Tyrosine-protein phosphatase vhp-1	VHP1_CAEEL	2	-17.2391	0.827609	N2_UV_12	N2_CTR_12	nucleus,cytoplasm	protein tyrosine phosphatase activity,JUN kinase phosphatase activity,MAP kinase tyrosine/serine/threonine phosphatase activity,mitogen-activated protein kinase binding	activation of MAPK activity,inactivation of MAPK activity,negative regulation of protein phosphorylation,nematode larval development,protein dephosphorylation,response to unfolded protein,determination of adult lifespan,peptidyl-tyrosine dephosphorylation,negative regulation of JNK cascade,response to cadmium ion,response to copper ion,negative regulation of axon extension involved in regeneration,regulation of protein localization to nucleus,negative regulation of protein localization to nucleus,positive regulation of protein localization to nucleus,negative regulation of defense response to bacterium,positive regulation of defense response to bacterium,negative regulation of stress response to copper ion
N2_UV_12 / N2_CTR_12	O76687	O76687	0.0636071	0.0636071	0.0875809	0.031082	112	O76687	CELE_M01G5.3	Uncharacterized protein	O76687_CAEEL	6	4.50754	1.04508	N2_UV_12	N2_CTR_12	membrane,integral component of membrane
N2_UV_12 / N2_CTR_12	O76463	O76463	-0.393996	0.393996	0.0877863	0.0311453	294	O76463	nft-1	Nitrilase and fragile histidine triad fusion protein NitFhit	NFT1_CAEEL	16	-23.8981	0.761019	N2_UV_12	N2_CTR_12	cellular_component	nucleotide binding,hydrolase activity, acting on carbon-nitrogen (but not peptide) bonds,bis(5'-adenosyl)-triphosphatase activity	nucleobase-containing compound metabolic process
N2_UV_12 / N2_CTR_12	Q19259	Q19259	-0.0347313	0.0347313	0.0882375	0.031288	86	Q19259	CELE_F09E5.11	Uncharacterized protein	Q19259_CAEEL	5	-2.37865	0.976214	N2_UV_12	N2_CTR_12	integral component of membrane		vacuolar proton-transporting V-type ATPase complex assembly
N2_UV_12 / N2_CTR_12	Q9BPN8	Q9BPN8	-0.0302469	0.0302469	0.0882691	0.0312974	260	Q9BPN8	Y92H12BR.3	Uncharacterized protein Y92H12BR.3	Y92H3_CAEEL	14	-2.07473	0.979253	N2_UV_12	N2_CTR_12	integral component of membrane
N2_UV_12 / N2_CTR_12	Q20716	Q20716	-0.0190376	0.0190376	0.0883125	0.0313111	182	Q20716	CELE_F53B7.3	Uncharacterized protein	Q20716_CAEEL	10	-1.31092	0.986891	N2_UV_12	N2_CTR_12	Prp19 complex,catalytic step 1 spliceosome,catalytic step 2 spliceosome,post-mRNA release spliceosomal complex,post-spliceosomal complex	first spliceosomal transesterification activity	generation of catalytic spliceosome for second transesterification step,mRNA 3'-splice site recognition
N2_UV_12 / N2_CTR_12	P90904	P90904	0.00168574	0.00168574	0.0883816	0.0313323	132	P90904	CELE_K02B12.7	Uncharacterized protein	P90904_CAEEL	8	0.116915	1.00117	N2_UV_12	N2_CTR_12		GTPase activator activity,metal ion binding	positive regulation of GTPase activity
N2_UV_12 / N2_CTR_12	O45599	O45599	-0.0601342	0.0601342	0.0884243	0.0313457	400	O45599	cbd-1	Chitin-Binding Domain protein	O45599_CAEEL	23	-4.08251	0.959175	N2_UV_12	N2_CTR_12	extracellular region,cell periphery	chitin binding	chitin metabolic process,eggshell formation,positive regulation of protein localization to plasma membrane,positive regulation of protein localization to cell cortex
N2_UV_12 / N2_CTR_12	H2KYV5;Q8IA55	H2KYV5;Q8IA55	-0.530682	0.530682	0.0885631	0.0313887	48	H2KYV5;Q8IA55	CELE_F25E5.8	Uncharacterized protein	H2KYV5_CAEEL;Q8IA55_CAEEL	2	-30.7772	0.692228	N2_UV_12	N2_CTR_12	;	;	;
N2_UV_12 / N2_CTR_12	Q5WRS4	Q5WRS4	0.0692646	0.0692646	0.088766	0.0314545	32	Q5WRS4	C06A6.4	Aminoacylase-1	Q5WRS4_CAEEL	2	4.91817	1.04918	N2_UV_12	N2_CTR_12	cytoplasm	aminoacylase activity,metallopeptidase activity	proteolysis,cellular amino acid metabolic process
N2_UV_12 / N2_CTR_12	O01969	O01969	-0.0939892	0.0939892	0.0888859	0.0314938	82	O01969	tag-96	Uncharacterized protein	O01969_CAEEL	6	-6.30715	0.936928	N2_UV_12	N2_CTR_12	cytoplasm	galactokinase activity,ATP binding,galactose binding	galactose metabolic process,carbohydrate phosphorylation
N2_UV_12 / N2_CTR_12	G5EBW5	G5EBW5	-0.283394	0.283394	0.0890904	0.0315591	258	G5EBW5	fecl-1	FErroChelatase-Like	G5EBW5_CAEEL	13	-17.8344	0.821656	N2_UV_12	N2_CTR_12	mitochondrion	ferrochelatase activity	heme biosynthetic process
N2_UV_12 / N2_CTR_12	O45766	O45766	0.235985	0.235985	0.0896482	0.0317357	92	O45766	T10C6.5	Protein CWC15 homolog	CWC15_CAEEL	6	17.7711	1.17771	N2_UV_12	N2_CTR_12	nucleus,spliceosomal complex	RNA binding	mRNA splicing, via spliceosome
N2_UV_12 / N2_CTR_12	O44608	O44608	0.0756134	0.0756134	0.0898044	0.0317841	80	O44608	hacd-1	Hydroxy-Acyl-CoA Dehydrogenase	O44608_CAEEL	5	5.3809	1.05381	N2_UV_12	N2_CTR_12	integral component of membrane	3-hydroxyacyl-CoA dehydrogenase activity,NAD+ binding	fatty acid metabolic process,oxidation-reduction process
N2_UV_12 / N2_CTR_12	G5EFU2;G5EFW8	G5EFU2;G5EFW8	-0.0249656	0.0249656	0.0898337	0.0317936	50	G5EFU2;G5EFW8	ant-1.4;ant-1.3	Adenine Nucleotide Translocator	G5EFU2_CAEEL;G5EFW8_CAEEL	4	-1.7156	0.982844	N2_UV_12	N2_CTR_12	mitochondrion,mitochondrial inner membrane,integral component of membrane;mitochondrial inner membrane,integral component of membrane	transmembrane transporter activity;transmembrane transporter activity	mitochondrial transport,transmembrane transport;mitochondrial transport,transmembrane transport
N2_UV_12 / N2_CTR_12	Q22235	Q22235	-0.0709761	0.0709761	0.0899657	0.0318344	1144	Q22235	enpl-1	Endoplasmin homolog	ENPL1_CAEEL	48	-4.80063	0.951994	N2_UV_12	N2_CTR_12	endoplasmic reticulum lumen	ATP binding,unfolded protein binding	protein folding,response to stress
N2_UV_12 / N2_CTR_12	Q9Y0V2	Q9Y0V2	0.233381	0.233381	0.0900468	0.031859	80	Q9Y0V2	tin-9.2	Mitochondrial import inner membrane translocase subunit Tim10B	T10B_CAEEL	4	17.5587	1.17559	N2_UV_12	N2_CTR_12	mitochondrion,mitochondrial intermembrane space protein transporter complex,mitochondrial inner membrane protein insertion complex	protein transporter activity,metal ion binding	reproduction,regulation of multicellular organism growth,inductive cell migration,protein import into mitochondrial inner membrane,chaperone-mediated protein transport
N2_UV_12 / N2_CTR_12	Q10950	Q10950	-0.0452055	0.0452055	0.0902321	0.0319178	64	Q10950	B0361.6	Putative methyltransferase B0361.6	YMP6_CAEEL	3	-3.08482	0.969152	N2_UV_12	N2_CTR_12		methyltransferase activity	methylation
N2_UV_12 / N2_CTR_12	Q9NEM5	Q9NEM5	-0.0500636	0.0500636	0.0907548	0.0320798	149	Q9NEM5	CELE_Y111B2A.3	Uncharacterized protein	Q9NEM5_CAEEL	9	-3.41063	0.965894	N2_UV_12	N2_CTR_12
N2_UV_12 / N2_CTR_12	O02096	O02096	-0.246491	0.246491	0.0909008	0.0321259	168	O02096	cas-2	Adenylyl cyclase-associated protein	O02096_CAEEL	10	-15.7056	0.842944	N2_UV_12	N2_CTR_12	cortical actin cytoskeleton	actin binding,adenylate cyclase binding	cell morphogenesis,establishment or maintenance of cell polarity,signal transduction,actin polymerization or depolymerization,regulation of adenylate cyclase activity
N2_UV_12 / N2_CTR_12	Q18453	Q18453	-0.0987223	0.0987223	0.0909305	0.0321357	128	Q18453	rsd-3	Uncharacterized protein	Q18453_CAEEL	8	-6.61403	0.93386	N2_UV_12	N2_CTR_12
N2_UV_12 / N2_CTR_12	Q21888	Q21888	-0.0109258	0.0109258	0.091062	0.0321775	64	Q21888	CELE_R102.2	Uncharacterized protein	Q21888_CAEEL	2	-0.754458	0.992455	N2_UV_12	N2_CTR_12
N2_UV_12 / N2_CTR_12	O44498	O44498	-0.462224	0.462224	0.0911768	0.032213	32	O44498	set-9	SET (Trithorax/polycomb) domain containing	O44498_CAEEL	4	-27.4133	0.725867	N2_UV_12	N2_CTR_12	nucleus	chromatin binding,histone-lysine N-methyltransferase activity,metal ion binding	mitotic chromosome condensation,determination of adult lifespan,histone lysine methylation
N2_UV_12 / N2_CTR_12	O18131	O18131	-0.0523736	0.0523736	0.091919	0.03245	64	O18131	CELE_T26E3.4	Uncharacterized protein	O18131_CAEEL	3	-3.56516	0.964348	N2_UV_12	N2_CTR_12	polysome		cytoplasmic translation
N2_UV_12 / N2_CTR_12	P10567	P10567	0.0922553	0.0922553	0.092027	0.032483	2895	P10567	unc-15	Paramyosin	MYSP_CAEEL	87	6.60354	1.06604	N2_UV_12	N2_CTR_12	A band,myosin filament	motor activity,cytoskeletal protein binding,SH3 domain binding,protein kinase binding	skeletal muscle myosin thick filament assembly,locomotion,regulation of cytoskeleton organization,positive regulation of ovulation,positive regulation of sarcomere organization
N2_UV_12 / N2_CTR_12	Q20062	Q20062	0.12359	0.12359	0.0921763	0.0325289	192	Q20062	marb-1	Mitochondrial Associated RiBonuclease homolog	Q20062_CAEEL	9	8.94422	1.08944	N2_UV_12	N2_CTR_12	cytoplasm	catalytic activity	metabolic process
N2_UV_12 / N2_CTR_12	Q17964	Q17964	-0.052619	0.052619	0.0921887	0.0325325	32	Q17964	C14B1.8	Uncharacterized protein	Q17964_CAEEL	2	-3.58156	0.964184	N2_UV_12	N2_CTR_12
N2_UV_12 / N2_CTR_12	A0A0K3ATC0;Q9XTQ6	A0A0K3ATC0;Q9XTQ6	-0.0375707	0.0375707	0.0924176	0.0326036	468	A0A0K3ATC0;Q9XTQ6	tbh-1	Tyramine Beta Hydroxylase;Tyramine beta-hydroxylase	A0A0K3ATC0_CAEEL;TBH1_CAEEL	22	-2.57059	0.974294	N2_UV_12	N2_CTR_12	;extracellular space,integral component of membrane,secretory granule membrane,synapse	;dopamine beta-monooxygenase activity,tyramine-beta hydroxylase activity,copper ion binding	;octopamine biosynthetic process,dopamine catabolic process,norepinephrine biosynthetic process,oxidation-reduction process
N2_UV_12 / N2_CTR_12	Q9BIC3;Q9GYT0	Q9BIC3;Q9GYT0	-0.110081	0.110081	0.0924986	0.0326295	1066	Q9BIC3;Q9GYT0	ech-1.2	Enoyl-CoA Hydratase	Q9BIC3_CAEEL;Q9GYT0_CAEEL	40	-7.34642	0.926536	N2_UV_12	N2_CTR_12	;mitochondrial fatty acid beta-oxidation multienzyme complex	;3-hydroxyacyl-CoA dehydrogenase activity,enoyl-CoA hydratase activity	;fatty acid beta-oxidation
N2_UV_12 / N2_CTR_12	P27420	P27420	-0.479597	0.479597	0.0926784	0.0326857	774	P27420	hsp-3	Heat shock 70 kDa protein C	HSP7C_CAEEL	25	-28.2822	0.717178	N2_UV_12	N2_CTR_12	endoplasmic reticulum lumen,endoplasmic reticulum chaperone complex	ATP binding,ATPase activity	endoplasmic reticulum unfolded protein response
N2_UV_12 / N2_CTR_12	H2KYV1	H2KYV1	0.0524385	0.0524385	0.0928144	0.0327286	237	H2KYV1	C25H3.9	Uncharacterized protein	H2KYV1_CAEEL	7	3.70163	1.03702	N2_UV_12	N2_CTR_12	mitochondrial respiratory chain complex I
N2_UV_12 / N2_CTR_12	Q9XXQ4	Q9XXQ4	0.10785	0.10785	0.0928274	0.0327326	64	Q9XXQ4	CELE_Y51A2D.18	Uncharacterized protein	Q9XXQ4_CAEEL	4	7.76211	1.07762	N2_UV_12	N2_CTR_12	integral component of plasma membrane	organic anion transmembrane transporter activity	organic anion transport,transmembrane transport
N2_UV_12 / N2_CTR_12	G5EDN6;H9G2Y1	G5EDN6;H9G2Y1	0.330196	0.330196	0.0929685	0.0327765	84	G5EDN6;H9G2Y1	cnb-1	CNB-1;CalciNeurin B	G5EDN6_CAEEL;H9G2Y1_CAEEL	6	25.7185	1.25718	N2_UV_12	N2_CTR_12	endoplasmic reticulum,sarcomere,striated muscle dense body;	calcium ion binding;	endocytosis;
N2_UV_12 / N2_CTR_12	P91871	P91871	-0.0908251	0.0908251	0.0929945	0.0327846	2351	P91871	fasn-1	Fatty Acid SyNthase	P91871_CAEEL	107	-6.10144	0.938986	N2_UV_12	N2_CTR_12		[acyl-carrier-protein] S-acetyltransferase activity,[acyl-carrier-protein] S-malonyltransferase activity,3-oxoacyl-[acyl-carrier-protein] synthase activity,3-oxoacyl-[acyl-carrier-protein] reductase (NADPH) activity,3-hydroxypalmitoyl-[acyl-carrier-protein] dehydratase activity,enoyl-[acyl-carrier-protein] reductase (NADPH, B-specific) activity,oleoyl-[acyl-carrier-protein] hydrolase activity,myristoyl-[acyl-carrier-protein] hydrolase activity,palmitoyl-[acyl-carrier-protein] hydrolase activity,phosphopantetheine binding	biosynthetic process,oxidation-reduction process
N2_UV_12 / N2_CTR_12	Q19087	Q19087	0.0137582	0.0137582	0.0931533	0.0328348	542	Q19087	dnpp-1	Aspartyl aminopeptidase	DNPEP_CAEEL	20	0.958204	1.00958	N2_UV_12	N2_CTR_12	extracellular region,cytoplasm,cytosol	zinc ion binding,identical protein binding,metalloaminopeptidase activity	proteolysis,peptide metabolic process
N2_UV_12 / N2_CTR_12	P90770	P90770	0.0350094	0.0350094	0.093162	0.0328373	38	P90770	C34B7.2	Uncharacterized protein	P90770_CAEEL	3	2.45635	1.02456	N2_UV_12	N2_CTR_12		phosphoric ester hydrolase activity
N2_UV_12 / N2_CTR_12	Q22192	Q22192	0.00158172	0.00158172	0.0933856	0.0329062	206	Q22192	ttr-14	TransThyretin-Related family domain	Q22192_CAEEL	10	0.109697	1.0011	N2_UV_12	N2_CTR_12	extracellular space
N2_UV_12 / N2_CTR_12	Q23270	Q23270	0.036431	0.036431	0.0934982	0.0329403	208	Q23270	trm-1	tRNA (guanine(26)-N(2))-dimethyltransferase	TRM1_CAEEL	13	2.55736	1.02557	N2_UV_12	N2_CTR_12	nucleus,mitochondrion	tRNA binding,tRNA (guanine-N2-)-methyltransferase activity	tRNA N2-guanine methylation
N2_UV_12 / N2_CTR_12	O62327	O62327	0.913439	0.913439	0.0935449	0.0329546	144	O62327	gpx-2	Glutathione peroxidase 2	GPX2_CAEEL	10	88.353	1.88353	N2_UV_12	N2_CTR_12	cytoplasm	glutathione peroxidase activity	response to oxidative stress,oxidation-reduction process,cellular oxidant detoxification
N2_UV_12 / N2_CTR_12	P34497	P34497	-0.380897	0.380897	0.093696	0.0330014	68	P34497	gln-2	Probable glutamine synthetase	GLNA_CAEEL	4	-23.204	0.76796	N2_UV_12	N2_CTR_12	cytoplasm	glutamate-ammonia ligase activity,ATP binding	glutamine biosynthetic process
N2_UV_12 / N2_CTR_12	O02153	O02153	-0.0081791	0.0081791	0.0938589	0.0330518	102	O02153	grd-14	GRounDhog (Hedgehog-like family)	O02153_CAEEL	5	-0.565328	0.994347	N2_UV_12	N2_CTR_12
N2_UV_12 / N2_CTR_12	Q95X18	Q95X18	-0.440828	0.440828	0.0943154	0.0331938	41	Q95X18	CELE_F52C12.2	Probable ribosome biogenesis protein CELE_F52C12.2	Q95X18_CAEEL	3	-26.3288	0.736712	N2_UV_12	N2_CTR_12			maturation of SSU-rRNA
N2_UV_12 / N2_CTR_12	Q94055	Q94055	0.109041	0.109041	0.0943917	0.0332172	384	Q94055	agxt-1	Serine--pyruvate aminotransferase	Q94055_CAEEL	20	7.85109	1.07851	N2_UV_12	N2_CTR_12	peroxisome	serine-pyruvate transaminase activity,alanine-glyoxylate transaminase activity	glycine biosynthetic process, by transamination of glyoxylate
N2_UV_12 / N2_CTR_12	O17622	O17622	0.0182299	0.0182299	0.0946554	0.0333004	322	O17622	C29F7.3	UMP-CMP kinase 1	KCY1_CAEEL	12	1.27161	1.01272	N2_UV_12	N2_CTR_12	nucleus,cytoplasm	cytidylate kinase activity,ATP binding,UMP kinase activity	'de novo' pyrimidine nucleobase biosynthetic process,UDP biosynthetic process,nucleotide phosphorylation
N2_UV_12 / N2_CTR_12	P19625	P19625	0.00389203	0.00389203	0.0947775	0.0333388	588	P19625	mlc-1	Myosin regulatory light chain 1	MLR1_CAEEL	15	0.270139	1.0027	N2_UV_12	N2_CTR_12	muscle myosin complex	calcium ion binding	nematode larval development,regulation of muscle contraction,muscle organ development,locomotion
N2_UV_12 / N2_CTR_12	P54811	P54811	-0.0170232	0.0170232	0.0950713	0.0334293	1798	P54811	cdc-48.1	Transitional endoplasmic reticulum ATPase homolog 1	TERA1_CAEEL	64	-1.17302	0.98827	N2_UV_12	N2_CTR_12	nucleus,nucleoplasm,cytoplasm,VCP-NPL4-UFD1 AAA ATPase complex,perinuclear region of cytoplasm	protein binding,ATP binding,ATPase activity,identical protein binding	transcription, DNA-templated,regulation of transcription, DNA-templated,embryo development ending in birth or egg hatching,ER-associated misfolded protein catabolic process
N2_UV_12 / N2_CTR_12	P49196	P49196	-0.415107	0.415107	0.0952864	0.0334975	176	P49196	rps-12	40S ribosomal protein S12	RS12_CAEEL	7	-25.0036	0.749964	N2_UV_12	N2_CTR_12	cytosolic small ribosomal subunit	structural constituent of ribosome	translation
N2_UV_12 / N2_CTR_12	O18196	O18196	-0.065465	0.065465	0.0953782	0.0335272	44	O18196	CELE_Y48E1B.2	Uncharacterized protein	O18196_CAEEL	3	-4.43627	0.955637	N2_UV_12	N2_CTR_12	mitochondrion	GTPase activity,GTP binding	ribosome biogenesis
N2_UV_12 / N2_CTR_12	O02058	O02058	0.287583	0.287583	0.0954485	0.0335486	120	O02058	ptps-1	Putative 6-pyruvoyl tetrahydrobiopterin synthase	PTPS_CAEEL	5	22.0594	1.22059	N2_UV_12	N2_CTR_12		6-pyruvoyltetrahydropterin synthase activity,identical protein binding,metal ion binding	tetrahydrobiopterin biosynthetic process
N2_UV_12 / N2_CTR_12	Q23064	Q23064	-0.421749	0.421749	0.0958078	0.033661	16	Q23064	unc-83	Nuclear migration protein unc-83	UNC83_CAEEL	2	-25.3481	0.746519	N2_UV_12	N2_CTR_12	nuclear envelope,nuclear outer membrane,integral component of membrane	protein binding,dynein light chain binding	nuclear migration,nervous system development,post-embryonic development,oviposition,regulation of cell migration,nuclear migration along microtubule,locomotion,vulval development,protein localization to nuclear envelope
N2_UV_12 / N2_CTR_12	O45244	O45244	0.333729	0.333729	0.0960067	0.033722	196	O45244	mog-4	Probable pre-mRNA-splicing factor ATP-dependent RNA helicase mog-4	DHX16_CAEEL	11	26.0267	1.26027	N2_UV_12	N2_CTR_12	spliceosomal complex,cytoplasm	RNA binding,ATP-dependent RNA helicase activity,protein binding,ATP binding	mRNA splicing, via spliceosome,germ cell development,embryonic body morphogenesis,feminization of hermaphroditic germ-line,developmental growth
N2_UV_12 / N2_CTR_12	Q9XWF2	Q9XWF2	-0.215745	0.215745	0.0964931	0.0338725	96	Q9XWF2	dxbp-1	Downstream of XBP-1	Q9XWF2_CAEEL	5	-13.8898	0.861102	N2_UV_12	N2_CTR_12	nucleolus	double-stranded DNA binding	DNA replication,cellular response to DNA damage stimulus
N2_UV_12 / N2_CTR_12	Q9XVU2	Q9XVU2	-0.113355	0.113355	0.0966111	0.0339099	300	Q9XVU2	gln-5	GLutamiNe synthetase (Glutamate-ammonia ligase)	Q9XVU2_CAEEL	12	-7.55644	0.924436	N2_UV_12	N2_CTR_12		glutamate-ammonia ligase activity	glutamine biosynthetic process
N2_UV_12 / N2_CTR_12	P91175	P91175	-0.16857	0.16857	0.0966422	0.0339202	296	P91175	C50F2.3	Uncharacterized protein	P91175_CAEEL	18	-11.0276	0.889724	N2_UV_12	N2_CTR_12	Prp19 complex,prespliceosome,catalytic step 1 spliceosome,catalytic step 2 spliceosome,post-mRNA release spliceosomal complex	protein binding	generation of catalytic spliceosome for first transesterification step
N2_UV_12 / N2_CTR_12	Q9TYW7	Q9TYW7	-0.0762175	0.0762175	0.0968536	0.033985	182	Q9TYW7	grd-3	GRounDhog (Hedgehog-like family)	Q9TYW7_CAEEL	7	-5.14587	0.948541	N2_UV_12	N2_CTR_12	extracellular region	receptor binding	cell-cell signaling,defense response to Gram-negative bacterium
N2_UV_12 / N2_CTR_12	Q18864	Q18864	0.164714	0.164714	0.0970458	0.0340445	157	Q18864	sft-4	Surfeit locus protein 4 homolog	SURF4_CAEEL	7	12.0944	1.12094	N2_UV_12	N2_CTR_12	endoplasmic reticulum membrane,endoplasmic reticulum-Golgi intermediate compartment,integral component of membrane,perinuclear region of cytoplasm		nematode larval development,negative regulation of vulval development,negative regulation of epidermal growth factor receptor signaling pathway,positive regulation of cellular protein catabolic process
N2_UV_12 / N2_CTR_12	P61866	P61866	0.13437	0.13437	0.0970607	0.0340489	226	P61866	rpl-12	60S ribosomal protein L12	RL12_CAEEL	8	9.76133	1.09761	N2_UV_12	N2_CTR_12	cytosolic large ribosomal subunit	structural constituent of ribosome,rRNA binding	ribosomal large subunit assembly,regulation of alternative mRNA splicing, via spliceosome,translation
N2_UV_12 / N2_CTR_12	Q21278	Q21278	-0.00425072	0.00425072	0.0971358	0.0340727	160	Q21278	K07C5.6	Pre-mRNA-splicing factor SLU7	SLU7_CAEEL	10	-0.294204	0.997058	N2_UV_12	N2_CTR_12	spliceosomal complex	nucleic acid binding,zinc ion binding,second spliceosomal transesterification activity	RNA splicing, via transesterification reactions,mRNA processing
N2_UV_12 / N2_CTR_12	Q10020	Q10020	-0.0312592	0.0312592	0.0971854	0.0340876	124	Q10020	T28D9.1	Uncharacterized protein T28D9.1	YSX1_CAEEL	5	-2.14342	0.978566	N2_UV_12	N2_CTR_12
N2_UV_12 / N2_CTR_12	Q9XTU6	Q9XTU6	-0.00666489	0.00666489	0.0973263	0.034132	44	Q9XTU6	snr-6	Probable small nuclear ribonucleoprotein E	RUXE_CAEEL	3	-0.460909	0.995391	N2_UV_12	N2_CTR_12	U5 snRNP,U1 snRNP,U2 snRNP,U4 snRNP,P granule,U4/U6 x U5 tri-snRNP complex,precatalytic spliceosome	RNA binding	spliceosomal snRNP assembly
N2_UV_12 / N2_CTR_12	Q95XI7	Q95XI7	-0.0477452	0.0477452	0.0973974	0.0341554	52	Q95XI7	CELE_Y69A2AR.16	Uncharacterized protein	Q95XI7_CAEEL	4	-3.25528	0.967447	N2_UV_12	N2_CTR_12	nuclear pore,cytoplasm	nuclear export signal receptor activity,Ran GTPase binding	protein export from nucleus
N2_UV_12 / N2_CTR_12	Q20365	Q20365	-0.0313921	0.0313921	0.0973995	0.034156	64	Q20365	rab-33	Ras-related protein Rab-33	RAB33_CAEEL	3	-2.15243	0.978476	N2_UV_12	N2_CTR_12	plasma membrane	GTPase activity,GTP binding	regulation of autophagosome assembly
N2_UV_12 / N2_CTR_12	H2KYS1	H2KYS1	-0.178757	0.178757	0.0974409	0.0341691	555	H2KYS1	hsp-43	Heat Shock Protein	H2KYS1_CAEEL	26	-11.6536	0.883464	N2_UV_12	N2_CTR_12
N2_UV_12 / N2_CTR_12	G5EE46	G5EE46	-0.235125	0.235125	0.0975536	0.0342037	730	G5EE46	CELE_F54D5.12	Uncharacterized protein	G5EE46_CAEEL	23	-15.0389	0.849611	N2_UV_12	N2_CTR_12	mitochondrion	D-lactate dehydrogenase (cytochrome) activity,(R)-2-hydroxyglutarate dehydrogenase activity,FAD binding	lactate oxidation,respiratory electron transport chain
N2_UV_12 / N2_CTR_12	O44517	O44517	-0.0578696	0.0578696	0.0976867	0.0342454	218	O44517	CELE_F56A11.5	Uncharacterized protein	O44517_CAEEL	13	-3.93183	0.960682	N2_UV_12	N2_CTR_12
N2_UV_12 / N2_CTR_12	P47209	P47209	-0.276491	0.276491	0.0977891	0.0342771	987	P47209	cct-5	T-complex protein 1 subunit epsilon	TCPE_CAEEL	38	-17.4404	0.825596	N2_UV_12	N2_CTR_12	chaperonin-containing T-complex	ATP binding,protein binding involved in protein folding,unfolded protein binding	protein folding,'de novo' protein folding,chaperone-mediated protein folding
N2_UV_12 / N2_CTR_12	Q9N3S8	Q9N3S8	-0.159945	0.159945	0.0977976	0.0342797	246	Q9N3S8	CELE_Y47G6A.18	Uncharacterized protein	Q9N3S8_CAEEL	12	-10.4941	0.895059	N2_UV_12	N2_CTR_12	Golgi membrane,trans-Golgi network,cytosol,Golgi cisterna	phosphatidylinositol-4-phosphate binding	retrograde vesicle-mediated transport, Golgi to ER,Golgi organization,Golgi to plasma membrane protein transport,Golgi vesicle budding
N2_UV_12 / N2_CTR_12	Q22797	Q22797	0.271671	0.271671	0.0980465	0.0343588	50	Q22797	algn-1	Asparagine Linked Glycosylation (ALG) homolog, Nematode	Q22797_CAEEL	4	20.7205	1.20721	N2_UV_12	N2_CTR_12	endoplasmic reticulum,integral component of membrane	mannosyltransferase activity	protein glycosylation,mannosylation
N2_UV_12 / N2_CTR_12	Q18357	Q18357	0.0176019	0.0176019	0.098052	0.0343603	140	Q18357	C33A12.3	Uncharacterized protein	Q18357_CAEEL	7	1.22754	1.01228	N2_UV_12	N2_CTR_12
N2_UV_12 / N2_CTR_12	P34575	P34575	-0.158992	0.158992	0.0981355	0.0343875	852	P34575	cts-1	Probable citrate synthase, mitochondrial	CISY_CAEEL	26	-10.4349	0.895651	N2_UV_12	N2_CTR_12	mitochondrion,mitochondrial matrix	citrate (Si)-synthase activity	carbohydrate metabolic process,tricarboxylic acid cycle
N2_UV_12 / N2_CTR_12	Q18194	Q18194	0.245601	0.245601	0.0981473	0.0343913	50	Q18194	dnc-4	DyNactin Complex component	Q18194_CAEEL	4	18.5587	1.18559	N2_UV_12	N2_CTR_12	cytoplasmic dynein complex,dynactin complex		nuclear migration
N2_UV_12 / N2_CTR_12	Q9N4D8	Q9N4D8	0.231405	0.231405	0.098374	0.03446	188	Q9N4D8	nlp-40	Neuropeptide-Like Protein	Q9N4D8_CAEEL	7	17.3978	1.17398	N2_UV_12	N2_CTR_12	extracellular space,cytoplasmic vesicle	neuropeptide receptor binding	neuropeptide signaling pathway,positive regulation of defecation
N2_UV_12 / N2_CTR_12	G4SLU9	G4SLU9	-0.0376031	0.0376031	0.0986507	0.0345452	36	G4SLU9	CELE_ZC449.8	Uncharacterized protein	G4SLU9_CAEEL	2	-2.57277	0.974272	N2_UV_12	N2_CTR_12
N2_UV_12 / N2_CTR_12	Q21322	Q21322	-0.271844	0.271844	0.0987693	0.0345831	80	Q21322	rnp-2	RNP (RRM RNA binding domain) containing	Q21322_CAEEL	5	-17.174	0.82826	N2_UV_12	N2_CTR_12	U1 snRNP	U1 snRNA binding,snRNA stem-loop binding	mRNA splicing, via spliceosome
N2_UV_12 / N2_CTR_12	Q21531;Q7JMF0	Q21531;Q7JMF0	0.128884	0.128884	0.0987884	0.0345882	943	Q21531;Q7JMF0	ifg-1	Initiation Factor 4G (EIF4G) family	Q21531_CAEEL;Q7JMF0_CAEEL	44	9.34477	1.09345	N2_UV_12	N2_CTR_12	cytosol,eukaryotic translation initiation factor 4F complex;	translation initiation factor activity;	translational initiation;
N2_UV_12 / N2_CTR_12	Q20576	Q20576	0.185366	0.185366	0.0988025	0.0345925	41	Q20576	pqn-39	Prion-like-(Q/N-rich)-domain-bearing protein	Q20576_CAEEL	3	13.7106	1.13711	N2_UV_12	N2_CTR_12	cytosol	RNA binding,pseudouridine synthase activity	enzyme-directed rRNA pseudouridine synthesis
N2_UV_12 / N2_CTR_12	Q9NAH7	Q9NAH7	0.302563	0.302563	0.0988201	0.0345981	169	Q9NAH7	aakb-2	AMP-Activated Kinase Beta subunit	Q9NAH7_CAEEL	7	23.3333	1.23333	N2_UV_12	N2_CTR_12		protein binding,kinase activity	phosphorylation
N2_UV_12 / N2_CTR_12	Q966C7	Q966C7	0.011209	0.011209	0.0988739	0.0346149	539	Q966C7	tald-1	Transaldolase	Q966C7_CAEEL	17	0.779975	1.0078	N2_UV_12	N2_CTR_12	cytoplasm	sedoheptulose-7-phosphate:D-glyceraldehyde-3-phosphate glyceronetransferase activity	carbohydrate metabolic process,pentose-phosphate shunt
N2_UV_12 / N2_CTR_12	Q17663	Q17663	-0.0990512	0.0990512	0.0991642	0.034705	112	Q17663	amt-4	Ammonium transporter	Q17663_CAEEL	6	-6.63532	0.933647	N2_UV_12	N2_CTR_12	integral component of plasma membrane	ammonium transmembrane transporter activity	organic cation transport,ammonium transmembrane transport
N2_UV_12 / N2_CTR_12	Q11183	Q11183	0.205202	0.205202	0.0993131	0.03475	220	Q11183	txdc-9	Thioredoxin domain-containing protein 9	TXND9_CAEEL	12	15.2848	1.15285	N2_UV_12	N2_CTR_12	nucleus,cytoplasm	queuine tRNA-ribosyltransferase activity	microtubule cytoskeleton organization,queuosine biosynthetic process,cell redox homeostasis
N2_UV_12 / N2_CTR_12	P53585	P53585	0.125719	0.125719	0.0993142	0.03475	652	P53585	D1005.1	Probable ATP-citrate synthase	ACLY_CAEEL	32	9.10517	1.09105	N2_UV_12	N2_CTR_12	cytosol,citrate lyase complex	ATP citrate synthase activity,ATP binding,metal ion binding,cofactor binding	acetyl-CoA biosynthetic process,citrate metabolic process,fatty acid biosynthetic process
N2_UV_12 / N2_CTR_12	Q9GYI2	Q9GYI2	-0.184143	0.184143	0.0993226	0.0347522	92	Q9GYI2	mrps-21	Mitochondrial Ribosomal Protein, Small	Q9GYI2_CAEEL	5	-11.9828	0.880172	N2_UV_12	N2_CTR_12	mitochondrial small ribosomal subunit,ribosomal subunit	structural constituent of ribosome	mitochondrial translation
N2_UV_12 / N2_CTR_12	P90921	P90921	0.120119	0.120119	0.0995481	0.0348226	120	P90921	asg-1	Probable ATP synthase subunit g 1, mitochondrial	ATPL1_CAEEL	6	8.68249	1.08682	N2_UV_12	N2_CTR_12	mitochondrial proton-transporting ATP synthase complex, coupling factor F(o)	proton-transporting ATP synthase activity, rotational mechanism	ATP synthesis coupled proton transport,Requires Ontology
N2_UV_12 / N2_CTR_12	Q20312	Q20312	-0.239947	0.239947	0.0997855	0.0348954	80	Q20312	CELE_F42A10.7	Uncharacterized protein	Q20312_CAEEL	3	-15.3224	0.846776	N2_UV_12	N2_CTR_12
N2_UV_12 / N2_CTR_12	Q8WSL9	Q8WSL9	0.0237593	0.0237593	0.0998307	0.0349095	130	Q8WSL9	CELE_H43I07.3	Uncharacterized protein	Q8WSL9_CAEEL	7	1.6605	1.01661	N2_UV_12	N2_CTR_12	endoplasmic reticulum membrane,integral component of membrane	transferase activity	protein N-linked glycosylation
N2_UV_12 / N2_CTR_12	Q2PJ68	Q2PJ68	-0.0483552	0.0483552	0.100143	0.0350045	176	Q2PJ68	sgk-1	Serine/threonine-protein kinase sgk-1	SGK1_CAEEL	10	-3.29618	0.967038	N2_UV_12	N2_CTR_12	nucleus,cytoplasm	protein kinase activity,protein serine/threonine kinase activity,protein binding,ATP binding,phosphatidylinositol-3,4,5-trisphosphate binding,metal ion binding	nematode larval development,protein phosphorylation,peptidyl-serine phosphorylation,intracellular signal transduction,mesendoderm development,regulation of protein localization to basolateral plasma membrane
N2_UV_12 / N2_CTR_12	Q95QL3	Q95QL3	-0.184501	0.184501	0.100579	0.0351367	149	Q95QL3	CELE_F11A10.7	Uncharacterized protein	Q95QL3_CAEEL	8	-12.0046	0.879954	N2_UV_12	N2_CTR_12		RNA binding
N2_UV_12 / N2_CTR_12	P34534;U4PQV7	P34534;U4PQV7	0.302859	0.302859	0.100831	0.0352136	28	P34534;U4PQV7	R05D3.12;CELE_R05D3.12	Putative DNA topoisomerase 2, mitochondrial;DNA topoisomerase 2	TOP2M_CAEEL;U4PQV7_CAEEL	2	23.3587	1.23359	N2_UV_12	N2_CTR_12	nucleus,mitochondrion;	DNA binding,DNA topoisomerase type II (ATP-hydrolyzing) activity,ATP binding,metal ion binding;	resolution of meiotic recombination intermediates,sister chromatid segregation,DNA topological change,mitotic DNA integrity checkpoint;
N2_UV_12 / N2_CTR_12	O76365	O76365	0.118173	0.118173	0.100936	0.0352464	88	O76365	tut-1	Cytoplasmic tRNA 2-thiolation protein 1	CTU1_CAEEL	6	8.53594	1.08536	N2_UV_12	N2_CTR_12	cytosol	tRNA binding,sulfurtransferase activity	tRNA wobble uridine modification,translation,spermatogenesis,tRNA thio-modification,vulval development,embryonic morphogenesis,oocyte development
N2_UV_12 / N2_CTR_12	Q9TYN2	Q9TYN2	0.0275417	0.0275417	0.10095	0.035251	158	Q9TYN2	CELE_Y37E11B.5	tRNA-dihydrouridine(47) synthase [NAD(P)(+)]	Q9TYN2_CAEEL	11	1.92739	1.01927	N2_UV_12	N2_CTR_12		tRNA dihydrouridine synthase activity,metal ion binding,flavin adenine dinucleotide binding	tRNA dihydrouridine synthesis,oxidation-reduction process
N2_UV_12 / N2_CTR_12	G5EEI8	G5EEI8	-0.175798	0.175798	0.101001	0.035267	137	G5EEI8	chp-1	CHORD Protein	G5EEI8_CAEEL	8	-11.4722	0.885278	N2_UV_12	N2_CTR_12
N2_UV_12 / N2_CTR_12	Q22752	Q22752	0.220916	0.220916	0.101002	0.035267	65	Q22752	dyrb-1	DYnein light chain (RoadBlock type)	Q22752_CAEEL	4	16.5474	1.16547	N2_UV_12	N2_CTR_12	chromosome,cytoplasm,centrosome,spindle,cytoplasmic dynein complex,spindle microtubule,cell cortex,outer dynein arm,perinuclear region of cytoplasm	motor activity,protein binding,dynein intermediate chain binding	microtubule-based movement
N2_UV_12 / N2_CTR_12	O01504	O01504	-0.676153	0.676153	0.101112	0.0353013	172	O01504	rpa-2	60S acidic ribosomal protein P2	RLA2_CAEEL	6	-37.4168	0.625832	N2_UV_12	N2_CTR_12	cytosolic large ribosomal subunit	structural constituent of ribosome	cytoplasmic translation,translational elongation
N2_UV_12 / N2_CTR_12	G5EDB8	G5EDB8	0.0881709	0.0881709	0.101263	0.0353477	32	G5EDB8	vha-4	VHA-4	G5EDB8_CAEEL	2	6.30216	1.06302	N2_UV_12	N2_CTR_12	vacuolar proton-transporting V-type ATPase, V0 domain,integral component of membrane	proton-transporting ATPase activity, rotational mechanism	vacuolar acidification,embryo development ending in birth or egg hatching,ATP hydrolysis coupled proton transport
N2_UV_12 / N2_CTR_12	H2L0E0;U4PC14;U4PEX3;U4PRS4	H2L0E0;U4PC14;U4PEX3;U4PRS4	0.00690826	0.00690826	0.101319	0.0353661	88	H2L0E0;U4PC14;U4PEX3;U4PRS4	CELE_Y77E11A.7	Uncharacterized protein	H2L0E0_CAEEL;U4PC14_CAEEL;U4PEX3_CAEEL;U4PRS4_CAEEL	8	0.479993	1.0048	N2_UV_12	N2_CTR_12	;;;	;;;	;;;
N2_UV_12 / N2_CTR_12	Q18650	Q18650	-0.0977778	0.0977778	0.101324	0.0353672	100	Q18650	C46A5.6	Uncharacterized protein	Q18650_CAEEL	6	-6.55287	0.934471	N2_UV_12	N2_CTR_12
N2_UV_12 / N2_CTR_12	O62479	O62479	-0.0709639	0.0709639	0.101405	0.0353929	32	O62479	sas-6	Spindle assembly abnormal protein 6	SAS6_CAEEL	2	-4.79983	0.952002	N2_UV_12	N2_CTR_12	cytoplasm,centriole	protein binding,protein domain specific binding,identical protein binding	centriole replication,multicellular organism development,protein localization,regulation of cell cycle
N2_UV_12 / N2_CTR_12	Q19203	Q19203	-0.118468	0.118468	0.101469	0.0354122	48	Q19203	unc-98	Zinc finger protein unc-98	UNC98_CAEEL	3	-7.88349	0.921165	N2_UV_12	N2_CTR_12	nucleus,M band,myosin filament	DNA binding,protein binding,cytoskeletal protein binding,zinc ion binding,myosin binding	transcription, DNA-templated,regulation of transcription, DNA-templated,muscle organ development,locomotory behavior,myofibril assembly,locomotion,post-embryonic body morphogenesis
N2_UV_12 / N2_CTR_12	Q19987	Q19987	-0.0673908	0.0673908	0.101651	0.0354705	41	Q19987	CELE_F33G12.3	Uncharacterized protein	Q19987_CAEEL	2	-4.56375	0.954362	N2_UV_12	N2_CTR_12
N2_UV_12 / N2_CTR_12	Q20305	Q20305	-0.939195	0.939195	0.10168	0.0354792	36	Q20305	htp-1	Him-Three Paralog	Q20305_CAEEL	3	-47.8476	0.521524	N2_UV_12	N2_CTR_12	lateral element		regulation of centriole-centriole cohesion
N2_UV_12 / N2_CTR_12	Q9U332	Q9U332	0.104535	0.104535	0.101832	0.0355263	112	Q9U332	rpl-31	60S ribosomal protein L31	RL31_CAEEL	4	7.51482	1.07515	N2_UV_12	N2_CTR_12	cytosolic large ribosomal subunit	structural constituent of ribosome	cytoplasmic translation
N2_UV_12 / N2_CTR_12	P91862	P91862	-0.10657	0.10657	0.101923	0.0355552	83	P91862	CELE_F32A7.4	Uncharacterized protein	P91862_CAEEL	5	-7.12062	0.928794	N2_UV_12	N2_CTR_12	mitochondrial small ribosomal subunit	structural constituent of ribosome,methyltransferase activity	translation,methylation
N2_UV_12 / N2_CTR_12	Q965Q8	Q965Q8	-1.03932	1.03932	0.102162	0.0356288	125	Q965Q8	sqv-6	Xylosyltransferase sqv-6	XYLT_CAEEL	8	-51.3442	0.486558	N2_UV_12	N2_CTR_12	Golgi membrane,endoplasmic reticulum membrane,integral component of membrane	acetylglucosaminyltransferase activity,protein xylosyltransferase activity	reproduction,morphogenesis of an epithelium,heparan sulfate proteoglycan biosynthetic process,oviposition,chondroitin sulfate biosynthetic process,heparin biosynthetic process,UDP-D-xylose metabolic process,vulval development
N2_UV_12 / N2_CTR_12	Q17758	Q17758	0.265675	0.265675	0.102443	0.0357156	57	Q17758	pept-2	Peptide transporter family 2	PEPT2_CAEEL	3	20.2198	1.2022	N2_UV_12	N2_CTR_12	integral component of membrane	oligopeptide transmembrane transporter activity	protein transport,oligopeptide transmembrane transport
N2_UV_12 / N2_CTR_12	A0A131MBU3;Q20219	A0A131MBU3;Q20219	-0.0346478	0.0346478	0.102444	0.0357157	727	A0A131MBU3;Q20219	drd-2	Dietary restriction down regulated	A0A131MBU3_CAEEL;Q20219_CAEEL	40	-2.37299	0.97627	N2_UV_12	N2_CTR_12	extracellular region;	carbohydrate binding;	innate immune response;
N2_UV_12 / N2_CTR_12	Q9XTZ2	Q9XTZ2	-0.140742	0.140742	0.10268	0.0357884	201	Q9XTZ2	rsp-8	SR Protein (Splicing factor)	Q9XTZ2_CAEEL	10	-9.29474	0.907053	N2_UV_12	N2_CTR_12		RNA binding	mRNA splicing, via spliceosome
N2_UV_12 / N2_CTR_12	Q09660	Q09660	0.114573	0.114573	0.102752	0.0358108	48	Q09660	cyp-44A1	Probable cytochrome P450 CYP44	CC44_CAEEL	3	8.26545	1.08265	N2_UV_12	N2_CTR_12		monooxygenase activity,iron ion binding,oxidoreductase activity,oxidoreductase activity, acting on paired donors, with incorporation or reduction of molecular oxygen,heme binding	oxidation-reduction process
N2_UV_12 / N2_CTR_12	Q95008	Q95008	0.223536	0.223536	0.102789	0.0358214	573	Q95008	pas-5	Proteasome subunit alpha type-5	PSA5_CAEEL	21	16.7592	1.16759	N2_UV_12	N2_CTR_12	nucleus,cytoplasm,proteasome core complex, alpha-subunit complex	threonine-type endopeptidase activity,protein binding	proteasome-mediated ubiquitin-dependent protein catabolic process
N2_UV_12 / N2_CTR_12	Q93795	Q93795	0.113176	0.113176	0.103027	0.0358938	188	Q93795	hpo-31	Uncharacterized protein	Q93795_CAEEL	10	8.16068	1.08161	N2_UV_12	N2_CTR_12		RNA binding,nucleotidyltransferase activity	RNA processing
N2_UV_12 / N2_CTR_12	O44552	O44552	0.0626485	0.0626485	0.103422	0.0360143	41	O44552	cdc-25.1	M-phase inducer phosphatase cdc-25.1	MPIP1_CAEEL	3	4.43813	1.04438	N2_UV_12	N2_CTR_12	nucleus	phosphoprotein phosphatase activity,protein tyrosine phosphatase activity,protein binding	meiotic spindle organization,cell proliferation,peptidyl-tyrosine dephosphorylation,cell division,meiotic cell cycle,positive regulation of cell cycle G2/M phase transition
N2_UV_12 / N2_CTR_12	Q2L6Y6	Q2L6Y6	-0.130765	0.130765	0.103438	0.0360194	686	Q2L6Y6	hsp-75	Heat Shock Protein	Q2L6Y6_CAEEL	34	-8.66528	0.913347	N2_UV_12	N2_CTR_12		ATP binding,unfolded protein binding	protein folding,response to stress
N2_UV_12 / N2_CTR_12	G5ECM6	G5ECM6	-0.0814183	0.0814183	0.103491	0.0360349	684	G5ECM6	tufm-1	Elongation factor Tu homologue	G5ECM6_CAEEL	27	-5.48719	0.945128	N2_UV_12	N2_CTR_12		translation elongation factor activity,GTPase activity,GTP binding	translational elongation
N2_UV_12 / N2_CTR_12	H9G2Z8	H9G2Z8	0.0613264	0.0613264	0.103704	0.0360968	60	H9G2Z8	CELE_F10D11.6	Uncharacterized protein	H9G2Z8_CAEEL	4	4.34247	1.04342	N2_UV_12	N2_CTR_12		lipid binding
N2_UV_12 / N2_CTR_12	O02358	O02358	0.357657	0.357657	0.103724	0.0361029	81	O02358	CELE_F35E12.6	Uncharacterized protein	O02358_CAEEL	5	28.1343	1.28134	N2_UV_12	N2_CTR_12	membrane raft		innate immune response,defense response to Gram-negative bacterium
N2_UV_12 / N2_CTR_12	Q9TYY8	Q9TYY8	-0.0621332	0.0621332	0.10379	0.0361239	681	Q9TYY8	CELE_H34C03.2	Ubiquitin carboxyl-terminal hydrolase	Q9TYY8_CAEEL	34	-4.21532	0.957847	N2_UV_12	N2_CTR_12
N2_UV_12 / N2_CTR_12	Q95Y51	Q95Y51	0.0263701	0.0263701	0.104089	0.0362172	117	Q95Y51	smr-1	SMN (Survival of Motor Neuron protein) Related	Q95Y51_CAEEL	6	1.84465	1.01845	N2_UV_12	N2_CTR_12
N2_UV_12 / N2_CTR_12	O02238	O02238	-0.118711	0.118711	0.104137	0.0362314	310	O02238	pqn-27	Prion-like-(Q/N-rich)-domain-bearing protein	O02238_CAEEL	18	-7.89898	0.92101	N2_UV_12	N2_CTR_12
N2_UV_12 / N2_CTR_12	Q9XW16	Q9XW16	0.00540907	0.00540907	0.1042	0.0362496	316	Q9XW16	pfn-1	Profilin-1	PROF1_CAEEL	11	0.375632	1.00376	N2_UV_12	N2_CTR_12	cell cortex,actin cytoskeleton	actin monomer binding	sequestering of actin monomers
N2_UV_12 / N2_CTR_12	A3QM98	A3QM98	-0.107975	0.107975	0.104521	0.0363466	64	A3QM98	col-138	COLlagen	A3QM98_CAEEL	3	-7.21107	0.927889	N2_UV_12	N2_CTR_12	collagen trimer,integral component of membrane	structural constituent of cuticle
N2_UV_12 / N2_CTR_12	G5EEV2	G5EEV2	-0.0654795	0.0654795	0.104602	0.0363713	32	G5EEV2	trr-1	Transcription-associated protein 1	TRR1_CAEEL	2	-4.43723	0.955628	N2_UV_12	N2_CTR_12	histone acetyltransferase complex,condensed chromosome,nucleus	kinase activity	reproduction,DNA repair,multicellular organism development,spermatogenesis,phosphorylation,histone acetylation,cell differentiation,positive regulation of growth rate,negative regulation of vulval development
N2_UV_12 / N2_CTR_12	Q9NEW6	Q9NEW6	0.213401	0.213401	0.104614	0.036375	347	Q9NEW6	rsp-3	Probable splicing factor, arginine/serine-rich 3	RSP3_CAEEL	17	15.9418	1.15942	N2_UV_12	N2_CTR_12	nucleus	RNA binding,protein binding	mRNA splice site selection,RNA splicing,embryo development ending in birth or egg hatching
N2_UV_12 / N2_CTR_12	E5QCI0;O02345	E5QCI0;O02345	-0.0153256	0.0153256	0.104817	0.0364364	56	E5QCI0;O02345	nstp-5	Nucleotide Sugar TransPorter family	E5QCI0_CAEEL;O02345_CAEEL	3	-1.05667	0.989433	N2_UV_12	N2_CTR_12	;Golgi membrane,integral component of membrane	;sugar:proton symporter activity	;carbohydrate transport,hydrogen ion transmembrane transport
N2_UV_12 / N2_CTR_12	Q9XUJ5	Q9XUJ5	-0.0689634	0.0689634	0.105122	0.0365306	40	Q9XUJ5	CELE_W09D6.4	Uncharacterized protein	Q9XUJ5_CAEEL	3	-4.66773	0.953323	N2_UV_12	N2_CTR_12
N2_UV_12 / N2_CTR_12	Q21588	Q21588	0.485743	0.485743	0.105137	0.0365354	6	Q21588	CELE_M7.10	Uncharacterized protein	Q21588_CAEEL	4	40.0307	1.40031	N2_UV_12	N2_CTR_12
N2_UV_12 / N2_CTR_12	Q9N4V3	Q9N4V3	0.0306647	0.0306647	0.105276	0.0365779	50	Q9N4V3	CELE_Y47D9A.1	Uncharacterized protein	Q9N4V3_CAEEL	4	2.14826	1.02148	N2_UV_12	N2_CTR_12		nucleotidyltransferase activity	biosynthetic process
N2_UV_12 / N2_CTR_12	Q19209	Q19209	0.178508	0.178508	0.105427	0.0366238	10	Q19209	numr-2	NUclear localized Metal Responsive	Q19209_CAEEL	4	13.1713	1.13171	N2_UV_12	N2_CTR_12	nucleus	protein binding
N2_UV_12 / N2_CTR_12	Q21196	Q21196	-0.00585973	0.00585973	0.105433	0.0366255	16	Q21196	CELE_K03H1.7	Uncharacterized protein	Q21196_CAEEL	2	-0.405342	0.995947	N2_UV_12	N2_CTR_12
N2_UV_12 / N2_CTR_12	P91997	P91997	-0.0201381	0.0201381	0.105717	0.0367105	466	P91997	CELE_F53F1.2	Uncharacterized protein	P91997_CAEEL	17	-1.38617	0.986138	N2_UV_12	N2_CTR_12		oxidoreductase activity	oxidation-reduction process
N2_UV_12 / N2_CTR_12	G5EG50	G5EG50	-0.0525133	0.0525133	0.10584	0.0367496	18	G5EG50	CELE_T04A11.1	Uncharacterized protein	G5EG50_CAEEL	4	-3.5745	0.964255	N2_UV_12	N2_CTR_12		catalytic activity	biosynthetic process
N2_UV_12 / N2_CTR_12	O62238	O62238	-0.235567	0.235567	0.105861	0.0367562	48	O62238	syp-3	Uncharacterized protein	O62238_CAEEL	3	-15.0649	0.849351	N2_UV_12	N2_CTR_12	lateral element,central element	protein binding	synaptonemal complex assembly,embryo development ending in birth or egg hatching,meiotic chromosome segregation,chiasma assembly
N2_UV_12 / N2_CTR_12	O01516	O01516	0.0700132	0.0700132	0.105942	0.036781	44	O01516	CELE_F19F10.3	Uncharacterized protein	O01516_CAEEL	3	4.97263	1.04973	N2_UV_12	N2_CTR_12
N2_UV_12 / N2_CTR_12	Q9XWD5	Q9XWD5	-0.207115	0.207115	0.105985	0.0367935	92	Q9XWD5	CELE_Y47H9C.7	Uncharacterized protein	Q9XWD5_CAEEL	6	-13.3732	0.866268	N2_UV_12	N2_CTR_12	cytoplasm	translation initiation factor activity	translational initiation
N2_UV_12 / N2_CTR_12	P30651	P30651	-0.0427097	0.0427097	0.106181	0.0368528	48	P30651	ZK643.5	Uncharacterized protein ZK643.5	YOW5_CAEEL	3	-2.91702	0.97083	N2_UV_12	N2_CTR_12
N2_UV_12 / N2_CTR_12	Q20755;Q58AA8	Q20755;Q58AA8	-0.0138349	0.0138349	0.106326	0.0368966	18	Q20755;Q58AA8	bcs-1	BCS1 (Mitochondrial chaperone) homolog	Q20755_CAEEL;Q58AA8_CAEEL	3	-0.954377	0.990456	N2_UV_12	N2_CTR_12	mitochondrion;	ATP binding;	mitochondrial respiratory chain complex III assembly;
N2_UV_12 / N2_CTR_12	P54871	P54871	-0.0826065	0.0826065	0.10639	0.0369166	120	P54871	hmgs-1	Hydroxymethylglutaryl-CoA synthase	HMCS_CAEEL	6	-5.565	0.94435	N2_UV_12	N2_CTR_12		hydroxymethylglutaryl-CoA synthase activity	isoprenoid biosynthetic process,sterol biosynthetic process
N2_UV_12 / N2_CTR_12	P34476	P34476	-0.127712	0.127712	0.106454	0.0369349	80	P34476	rpac-19	Probable DNA-directed RNA polymerases I and III subunit RPAC2	RPAC2_CAEEL	4	-8.47183	0.915282	N2_UV_12	N2_CTR_12	DNA-directed RNA polymerase III complex,DNA-directed RNA polymerase I complex	DNA binding,protein dimerization activity,RNA polymerase I activity,RNA polymerase III activity	transcription from RNA polymerase I promoter,transcription from RNA polymerase III promoter
N2_UV_12 / N2_CTR_12	Q20627;Q4TT88	Q20627;Q4TT88	0.0200377	0.0200377	0.106481	0.0369434	1061	Q20627;Q4TT88	pam-1	Uncharacterized protein	Q20627_CAEEL;Q4TT88_CAEEL	49	1.3986	1.01399	N2_UV_12	N2_CTR_12	;condensed chromosome,cytoplasm,cell cortex,mitotic spindle pole	;zinc ion binding,peptide binding,metalloaminopeptidase activity	;proteolysis,anterior/posterior axis specification, embryo,embryo development ending in birth or egg hatching,first cell cycle pseudocleavage,peptide catabolic process,regulation of oviposition,oogenesis,maintenance of centrosome location,positive regulation of oocyte maturation,regulation of meiotic cell cycle process involved in oocyte maturation,exit from meiosis
N2_UV_12 / N2_CTR_12	Q17569	Q17569	0.080984	0.080984	0.106638	0.0369912	194	Q17569	C01G5.6	Uncharacterized protein	Q17569_CAEEL	13	5.77392	1.05774	N2_UV_12	N2_CTR_12	nucleus,cytoplasm	aspartic-type endopeptidase activity	proteolysis,negative regulation of synapse assembly
N2_UV_12 / N2_CTR_12	O16614	O16614	-0.434063	0.434063	0.106642	0.0369926	22	O16614	B0281.3	Uncharacterized protein	O16614_CAEEL	2	-25.9826	0.740174	N2_UV_12	N2_CTR_12	intracellular	zinc ion binding
N2_UV_12 / N2_CTR_12	Q9Y1J3	Q9Y1J3	0.28622	0.28622	0.106697	0.0370086	52	Q9Y1J3	pdk-1	3-phosphoinositide-dependent protein kinase 1	PDPK1_CAEEL	4	21.9441	1.21944	N2_UV_12	N2_CTR_12	nucleus,cytoplasm,axon,neuronal cell body	protein kinase activity,protein serine/threonine kinase activity,ATP binding	protein phosphorylation,learning or memory,regulation of synaptic growth at neuromuscular junction,peptidyl-serine phosphorylation,intracellular signal transduction,dauer larval development,regulation of chemotaxis
N2_UV_12 / N2_CTR_12	Q93841	Q93841	0.0634908	0.0634908	0.107096	0.0371306	144	Q93841	acl-1	Putative 1-acyl-sn-glycerol-3-phosphate acyltransferase acl-1	PLC1_CAEEL	7	4.49912	1.04499	N2_UV_12	N2_CTR_12	integral component of membrane	1-acylglycerol-3-phosphate O-acyltransferase activity,acylglycerol O-acyltransferase activity	CDP-diacylglycerol biosynthetic process
N2_UV_12 / N2_CTR_12	P91870	P91870	0.0317533	0.0317533	0.107104	0.0371331	28	P91870	spd-2	Spindle-defective protein 2	SPD2_CAEEL	2	2.22537	1.02225	N2_UV_12	N2_CTR_12	pericentriolar material,cytoplasm,centrosome,centriole	protein binding,protein kinase binding	microtubule cytoskeleton organization,centrosome cycle,centriole replication,protein localization,embryo development ending in birth or egg hatching,vulval development
N2_UV_12 / N2_CTR_12	Q10010	Q10010	0.0668194	0.0668194	0.107225	0.0371709	80	Q10010	T19C3.4	Uncharacterized protein T19C3.4	YSV4_CAEEL	6	4.7405	1.04741	N2_UV_12	N2_CTR_12	integral component of membrane
N2_UV_12 / N2_CTR_12	Q22134	Q22134	0.0272028	0.0272028	0.107251	0.0371786	138	Q22134	ppat-1	Amidophosphoribosyltransferase	Q22134_CAEEL	11	1.90344	1.01903	N2_UV_12	N2_CTR_12		amidophosphoribosyltransferase activity,metal ion binding,iron-sulfur cluster binding	'de novo' IMP biosynthetic process,purine nucleobase biosynthetic process,nucleoside metabolic process
N2_UV_12 / N2_CTR_12	J7S164;J7SA65;P09588;Q27485	J7S164;J7SA65;P09588;Q27485	2.39879	2.39879	0.107371	0.0372141	126	J7S164;J7SA65;P09588;Q27485	his-57;his-57;his-3;his-35	Histone H2A	J7S164_CAEEL;J7SA65_CAEEL;H2A_CAEEL;Q27485_CAEEL	7	427.362	5.27362	N2_UV_12	N2_CTR_12	;;nucleosome,nuclear chromatin;nucleosome,nuclear chromatin	;;DNA binding,protein heterodimerization activity;DNA binding,protein heterodimerization activity	;;DNA repair,chromatin silencing,regulation of transcription, DNA-templated;chromatin silencing
N2_UV_12 / N2_CTR_12	Q09601	Q09601	0.202611	0.202611	0.107394	0.0372211	188	Q09601	npp-19	Nucleoporin NUP53	NUP53_CAEEL	11	15.0779	1.15078	N2_UV_12	N2_CTR_12	nuclear envelope,nuclear pore,nuclear membrane,nuclear pore central transport channel,nuclear pore nuclear basket	single-stranded DNA binding,nucleocytoplasmic transporter activity,phospholipid binding	regulation of transcription, DNA-templated,NLS-bearing protein import into nucleus,nucleocytoplasmic transport,nucleus organization,nuclear pore organization,cell cycle,regulation of exit from mitosis,embryo development ending in birth or egg hatching,mRNA transport,cell division
N2_UV_12 / N2_CTR_12	P34519	P34519	-0.126655	0.126655	0.107423	0.0372299	391	P34519	K11H3.3	Putative tricarboxylate transport protein, mitochondrial	TXTP_CAEEL	17	-8.40474	0.915953	N2_UV_12	N2_CTR_12	mitochondrial inner membrane,integral component of membrane	citrate transmembrane transporter activity	mitochondrial transport,mitochondrial citrate transport
N2_UV_12 / N2_CTR_12	P34676	P34676	-0.248937	0.248937	0.107558	0.0372718	80	P34676	pcp-5	Prolyl carboxy peptidase like protein 5	PCP5_CAEEL	7	-15.8484	0.841516	N2_UV_12	N2_CTR_12		serine-type peptidase activity,dipeptidyl-peptidase activity	proteolysis
N2_UV_12 / N2_CTR_12	P90732	P90732	0.818955	0.818955	0.107613	0.0372883	37	P90732	clec-41	C-type LECtin	P90732_CAEEL	3	76.4128	1.76413	N2_UV_12	N2_CTR_12		carbohydrate binding	innate immune response,positive regulation of chemotaxis
N2_UV_12 / N2_CTR_12	Q19130;Q95QM8	Q19130;Q95QM8	-0.104772	0.104772	0.107756	0.0373316	311	Q19130;Q95QM8	gfat-1	Glutamine-Fructose 6-phosphate AminoTransferase homolog	Q19130_CAEEL;Q95QM8_CAEEL	17	-7.00481	0.929952	N2_UV_12	N2_CTR_12	;	glutamine-fructose-6-phosphate transaminase (isomerizing) activity,protein binding,carbohydrate derivative binding;	fructose 6-phosphate metabolic process,UDP-N-acetylglucosamine metabolic process,protein N-linked glycosylation;
N2_UV_12 / N2_CTR_12	Q94187	Q94187	0.112023	0.112023	0.107833	0.0373546	48	Q94187	CELE_F16F9.4	Uncharacterized protein	Q94187_CAEEL	3	8.07429	1.08074	N2_UV_12	N2_CTR_12	integral component of membrane	hydrolase activity,carboxylic ester hydrolase activity	catabolic process
N2_UV_12 / N2_CTR_12	Q09646	Q09646	-0.13272	0.13272	0.108025	0.0374145	48	Q09646	ham-3	Uncharacterized protein	Q09646_CAEEL	3	-8.78899	0.91211	N2_UV_12	N2_CTR_12	nucleus,SWI/SNF superfamily-type complex	RNA polymerase II transcription factor binding	regulation of transcription from RNA polymerase II promoter
N2_UV_12 / N2_CTR_12	P34678	P34678	-0.003497	0.003497	0.108062	0.0374268	165	P34678	gly-3	Polypeptide N-acetylgalactosaminyltransferase 3	GALT3_CAEEL	9	-0.2421	0.997579	N2_UV_12	N2_CTR_12	Golgi membrane,integral component of membrane	polypeptide N-acetylgalactosaminyltransferase activity,carbohydrate binding,metal ion binding	protein O-linked glycosylation via threonine
N2_UV_12 / N2_CTR_12	Q9XVS3	Q9XVS3	-0.119233	0.119233	0.108159	0.0374561	128	Q9XVS3	clec-87	C-type lectin domain-containing protein 87	CLC87_CAEEL	7	-7.9323	0.920677	N2_UV_12	N2_CTR_12	cellular_component	molecular_function,carbohydrate binding	biological_process
N2_UV_12 / N2_CTR_12	H2KYJ5	H2KYJ5	-0.102818	0.102818	0.108471	0.0375513	262	H2KYJ5	mtch-1	MiTochondrial Carrier Homolog	H2KYJ5_CAEEL	12	-6.87879	0.931212	N2_UV_12	N2_CTR_12	mitochondrion,membrane,integral component of membrane		positive regulation of apoptotic process
N2_UV_12 / N2_CTR_12	O61907;Q76NP4;Q86S28	O61907;Q76NP4;Q86S28	-0.040828	0.040828	0.108555	0.0375779	433	O61907;Q76NP4;Q86S28	lin-40	Uncharacterized protein	O61907_CAEEL;Q76NP4_CAEEL;Q86S28_CAEEL	26	-2.79031	0.972097	N2_UV_12	N2_CTR_12	nucleus;;	chromatin binding,transcription factor activity, sequence-specific DNA binding,zinc ion binding,sequence-specific DNA binding;;	regulation of transcription, DNA-templated;;
N2_UV_12 / N2_CTR_12	P91249	P91249	-0.136399	0.136399	0.108998	0.0377134	38	P91249	col-20	COLlagen	P91249_CAEEL	4	-9.02129	0.909787	N2_UV_12	N2_CTR_12	collagen trimer,integral component of membrane	structural constituent of cuticle
N2_UV_12 / N2_CTR_12	C2BR97;G5EDT8	C2BR97;G5EDT8	0.00115173	0.00115173	0.109517	0.037876	112	C2BR97;G5EDT8	smg-3	Suppressor with Morphological effect on Genitalia;SMG-3	C2BR97_CAEEL;G5EDT8_CAEEL	7	0.0798636	1.0008	N2_UV_12	N2_CTR_12	cytoplasm,polysome,exon-exon junction complex;	RNA binding,enzyme binding;	nuclear-transcribed mRNA catabolic process, nonsense-mediated decay;
N2_UV_12 / N2_CTR_12	Q20223	Q20223	-0.000561857	0.000561857	0.109696	0.0379302	337	Q20223	lbp-1	Fatty acid-binding protein homolog 1	FABP1_CAEEL	13	-0.0389374	0.999611	N2_UV_12	N2_CTR_12	extracellular region	lipid binding
N2_UV_12 / N2_CTR_12	Q09373	Q09373	-0.0692992	0.0692992	0.110121	0.0380613	97	Q09373	fzy-1	WD repeat-containing protein fzy-1	FZY1_CAEEL	8	-4.68991	0.953101	N2_UV_12	N2_CTR_12	condensed chromosome,cytoplasm	protein binding,anaphase-promoting complex binding,ubiquitin-protein transferase activator activity	asymmetric cell division,polarity specification of anterior/posterior axis,polar body extrusion after meiotic divisions,positive regulation of ubiquitin protein ligase activity,metaphase/anaphase transition of meiosis I
N2_UV_12 / N2_CTR_12	Q95QL2	Q95QL2	-0.02653	0.02653	0.11059	0.0382027	224	Q95QL2	mrpl-13	Mitochondrial Ribosomal Protein, Large	Q95QL2_CAEEL	10	-1.82212	0.981779	N2_UV_12	N2_CTR_12	ribosome	mRNA binding,structural constituent of ribosome	translation
N2_UV_12 / N2_CTR_12	Q21997	Q21997	-0.0519052	0.0519052	0.110644	0.0382186	60	Q21997	der-2	Derlin-2	DERL2_CAEEL	2	-3.53384	0.964662	N2_UV_12	N2_CTR_12	integral component of endoplasmic reticulum membrane,signal recognition particle receptor complex,signal recognition particle		positive regulation of cell proliferation,positive regulation of cell growth,ER-associated ubiquitin-dependent protein catabolic process,endoplasmic reticulum unfolded protein response,retrograde protein transport, ER to cytosol
N2_UV_12 / N2_CTR_12	O45434;Q7JL36	O45434;Q7JL36	-0.264424	0.264424	0.110713	0.0382391	40	O45434;Q7JL36	tbc-3	TBC (Tre-2/Bub2/Cdc16) domain family	O45434_CAEEL;Q7JL36_CAEEL	3	-16.7469	0.832531	N2_UV_12	N2_CTR_12	Golgi apparatus;	GTPase activator activity,Rab GTPase binding;	intracellular protein transport,regulation of vesicle fusion,activation of GTPase activity;
N2_UV_12 / N2_CTR_12	Q11176	Q11176	0.0572746	0.0572746	0.110831	0.0382754	401	Q11176	unc-78	Actin-interacting protein 1	WDR1_CAEEL	24	4.04983	1.0405	N2_UV_12	N2_CTR_12	sarcoplasm,myofibril,cortical actin cytoskeleton,actomyosin, actin portion	actin binding,actin filament binding	skeletal muscle thin filament assembly,positive regulation of actin filament depolymerization,negative regulation of actin filament polymerization,locomotion,regulation of locomotion,sarcomere organization,muscle thin filament assembly
N2_UV_12 / N2_CTR_12	O17735	O17735	-0.0395224	0.0395224	0.110955	0.0383136	143	O17735	CELE_D2023.6	Uncharacterized protein	O17735_CAEEL	9	-2.7023	0.972977	N2_UV_12	N2_CTR_12
N2_UV_12 / N2_CTR_12	G5ECR7	G5ECR7	-0.109897	0.109897	0.111101	0.0383586	188	G5ECR7	elb-1	ELongin B	G5ECR7_CAEEL	6	-7.33455	0.926654	N2_UV_12	N2_CTR_12	VCB complex,Cul2-RING ubiquitin ligase complex,elongin complex	protein binding,protein domain specific binding
N2_UV_12 / N2_CTR_12	H2KZA5;Q8ITY8	H2KZA5;Q8ITY8	-0.00417079	0.00417079	0.111109	0.038361	570	H2KZA5;Q8ITY8	CELE_R148.3	Uncharacterized protein	H2KZA5_CAEEL;Q8ITY8_CAEEL	28	-0.28868	0.997113	N2_UV_12	N2_CTR_12	;	;	;
N2_UV_12 / N2_CTR_12	H2KYU6;Q95QZ7	H2KYU6;Q95QZ7	-0.0489918	0.0489918	0.111467	0.0384685	219	H2KYU6;Q95QZ7	npl-4.1	NPL (Yeast Nuclear Protein Localization) homolog	H2KYU6_CAEEL;Q95QZ7_CAEEL	10	-3.33884	0.966612	N2_UV_12	N2_CTR_12	nucleus;	ubiquitin protein ligase binding,ubiquitin binding,metal ion binding;	ubiquitin-dependent protein catabolic process;
N2_UV_12 / N2_CTR_12	Q8WQG1	Q8WQG1	-0.192246	0.192246	0.111861	0.0385851	104	Q8WQG1	C35D10.1	ER membrane protein complex subunit 7 homolog	YLC1_CAEEL	5	-12.4758	0.875242	N2_UV_12	N2_CTR_12	ER membrane protein complex
N2_UV_12 / N2_CTR_12	Q9U241	Q9U241	0.163516	0.163516	0.111994	0.038625	129	Q9U241	CELE_Y56A3A.19	Acyl carrier protein	Q9U241_CAEEL	5	12.0013	1.12001	N2_UV_12	N2_CTR_12	cytosol	acyl binding,ACP phosphopantetheine attachment site binding involved in fatty acid biosynthetic process,phosphopantetheine binding	fatty acid biosynthetic process,lipid A biosynthetic process
N2_UV_12 / N2_CTR_12	O45181	O45181	-0.040994	0.040994	0.112066	0.0386455	386	O45181	CELE_K07H8.10	Uncharacterized protein	O45181_CAEEL	15	-2.80149	0.971985	N2_UV_12	N2_CTR_12		RNA binding
N2_UV_12 / N2_CTR_12	P90860	P90860	0.138144	0.138144	0.112367	0.0387355	256	P90860	CELE_F36A2.7	Uncharacterized protein	P90860_CAEEL	7	10.0488	1.10049	N2_UV_12	N2_CTR_12	integral component of membrane
N2_UV_12 / N2_CTR_12	Q22123	Q22123	-0.271176	0.271176	0.112418	0.0387513	40	Q22123	CELE_T03G11.6	Uncharacterized protein	Q22123_CAEEL	3	-17.1356	0.828644	N2_UV_12	N2_CTR_12
N2_UV_12 / N2_CTR_12	Q17527	Q17527	0.169151	0.169151	0.112538	0.0387882	105	Q17527	B0564.2	Uncharacterized protein	Q17527_CAEEL	7	12.4397	1.1244	N2_UV_12	N2_CTR_12		ferrous iron binding,dioxygenase activity	oxidation-reduction process
N2_UV_12 / N2_CTR_12	Q18429	Q18429	-0.198577	0.198577	0.112674	0.0388286	130	Q18429	C34C6.4	Uncharacterized protein	Q18429_CAEEL	7	-12.859	0.87141	N2_UV_12	N2_CTR_12		oxidoreductase activity, acting on CH-OH group of donors,flavin adenine dinucleotide binding	oxidation-reduction process
N2_UV_12 / N2_CTR_12	Q19731	Q19731	-0.143806	0.143806	0.112722	0.0388439	188	Q19731	ekl-1	Uncharacterized protein	Q19731_CAEEL	12	-9.48716	0.905128	N2_UV_12	N2_CTR_12	condensed nuclear chromosome,nucleus,cytoplasm,metaphase plate	protein binding	production of small RNA involved in gene silencing by RNA,P granule assembly
N2_UV_12 / N2_CTR_12	Q09637	Q09637	0.110125	0.110125	0.112729	0.038846	32	Q09637	cyn-9	Peptidyl-prolyl cis-trans isomerase 9	CYP9_CAEEL	2	7.93218	1.07932	N2_UV_12	N2_CTR_12	intracellular	peptidyl-prolyl cis-trans isomerase activity	protein peptidyl-prolyl isomerization,protein folding,extracellular matrix organization
N2_UV_12 / N2_CTR_12	Q9N4F4	Q9N4F4	-0.0607323	0.0607323	0.112745	0.038851	34	Q9N4F4	gpa-17	G Protein, Alpha subunit	Q9N4F4_CAEEL	3	-4.12226	0.958777	N2_UV_12	N2_CTR_12	heterotrimeric G-protein complex	G-protein coupled receptor binding,GTPase activity,signal transducer activity,GTP binding,G-protein beta/gamma-subunit complex binding	adenylate cyclase-modulating G-protein coupled receptor signaling pathway
N2_UV_12 / N2_CTR_12	G5ECL1	G5ECL1	0.149829	0.149829	0.112929	0.0389075	271	G5ECL1	CELE_M05D6.2	Uncharacterized protein	G5ECL1_CAEEL	16	10.9438	1.10944	N2_UV_12	N2_CTR_12
N2_UV_12 / N2_CTR_12	A2V8C8	A2V8C8	0.100733	0.100733	0.1132	0.0389899	32	A2V8C8	CELE_H29C22.1	Uncharacterized protein	A2V8C8_CAEEL	2	7.23179	1.07232	N2_UV_12	N2_CTR_12
N2_UV_12 / N2_CTR_12	Q18553	Q18553	0.570631	0.570631	0.113235	0.039	64	Q18553	C39H7.1	Uncharacterized protein	Q18553_CAEEL	7	48.5173	1.48517	N2_UV_12	N2_CTR_12	nucleus,cytoplasm	protein serine/threonine kinase activity,ATP binding	regulation of cell shape,peptidyl-serine phosphorylation
N2_UV_12 / N2_CTR_12	Q9XXK6	Q9XXK6	0.293352	0.293352	0.113251	0.0390048	137	Q9XXK6	qns-1	Glutamine(Q)-dependent NAD(+) Synthase	Q9XXK6_CAEEL	8	22.5485	1.22548	N2_UV_12	N2_CTR_12	cytoplasm	NAD+ synthase (glutamine-hydrolyzing) activity,glutaminase activity,ATP binding,NAD+ synthase activity	determination of adult lifespan,NAD biosynthetic process
N2_UV_12 / N2_CTR_12	G5ECN5	G5ECN5	0.1939	0.1939	0.11396	0.0392175	28	G5ECN5	strd-1	STE20-related kinase adapter protein strd-1	STRD1_CAEEL	2	14.3852	1.14385	N2_UV_12	N2_CTR_12	nucleus,cell cortex,cell junction,axon,dendrite,neuron projection,perikaryon,cell body,synapse	protein kinase activity,ATP binding,protein kinase binding,protein serine/threonine kinase activator activity	establishment or maintenance of cell polarity,regulation of mitotic cell cycle,positive regulation of peptidyl-threonine phosphorylation,signal transduction by protein phosphorylation,stress-activated protein kinase signaling cascade,hippo signaling,protein localization to synapse,maintenance of dauer,synapse organization,asymmetric neuroblast division,positive regulation of protein serine/threonine kinase activity,negative regulation of apoptotic process involved in development
N2_UV_12 / N2_CTR_12	Q9N431	Q9N431	0.813178	0.813178	0.11399	0.0392265	32	Q9N431	CELE_Y38C1AA.7	Uncharacterized protein	Q9N431_CAEEL	2	75.7077	1.75708	N2_UV_12	N2_CTR_12	integral component of membrane	protein binding
N2_UV_12 / N2_CTR_12	O45525	O45525	-0.112553	0.112553	0.114176	0.0392823	64	O45525	CELE_F45H10.2	Uncharacterized protein	O45525_CAEEL	2	-7.50502	0.92495	N2_UV_12	N2_CTR_12	mitochondrial respiratory chain complex III	ubiquinol-cytochrome-c reductase activity	mitochondrial electron transport, ubiquinol to cytochrome c
N2_UV_12 / N2_CTR_12	P34462	P34462	-0.0172128	0.0172128	0.114449	0.0393652	435	P34462	vha-14	V-type proton ATPase subunit D	VATD_CAEEL	16	-1.18601	0.98814	N2_UV_12	N2_CTR_12	cell,proton-transporting V-type ATPase complex	molecular_function,hydrogen-exporting ATPase activity	proton transport,regulation of intracellular pH,transmembrane transport,Requires Ontology
N2_UV_12 / N2_CTR_12	O45148	O45148	0.0733263	0.0733263	0.114717	0.0394478	423	O45148	dlst-1	DihydroLipoamide S-SuccinylTransferase	O45148_CAEEL	18	5.21397	1.05214	N2_UV_12	N2_CTR_12	oxoglutarate dehydrogenase complex	dihydrolipoyllysine-residue succinyltransferase activity	tricarboxylic acid cycle
N2_UV_12 / N2_CTR_12	Q19972	Q19972	0.0280941	0.0280941	0.114756	0.0394598	78	Q19972	cec-4	Chromo domain-containing protein cec-4	CEC4_CAEEL	5	1.96642	1.01966	N2_UV_12	N2_CTR_12	nuclear inner membrane	methylated histone binding	regulation of gene expression,regulation of cell differentiation,chromosome attachment to the nuclear envelope
N2_UV_12 / N2_CTR_12	L8E951;P34416	L8E951;P34416	-0.700772	0.700772	0.115014	0.0395382	81	L8E951;P34416	CELE_F42H10.3;F42H10.3	Uncharacterized protein;LIM and SH3 domain protein F42H10.3	L8E951_CAEEL;LASP1_CAEEL	5	-38.4757	0.615243	N2_UV_12	N2_CTR_12	;cell junction,striated muscle dense body	;molecular_function,metal ion binding	;biological_process
N2_UV_12 / N2_CTR_12	Q9GYM9	Q9GYM9	0.201231	0.201231	0.11508	0.0395588	156	Q9GYM9	CELE_M60.2	Uncharacterized protein	Q9GYM9_CAEEL	9	14.9679	1.14968	N2_UV_12	N2_CTR_12		endoribonuclease activity	innate immune response,defense response to Gram-negative bacterium,RNA phosphodiester bond hydrolysis, endonucleolytic
N2_UV_12 / N2_CTR_12	H2KZN9;Q5WRR1	H2KZN9;Q5WRR1	0.0689449	0.0689449	0.115141	0.0395779	216	H2KZN9;Q5WRR1	wrk-1	Wrapper/Rega-1/Klingon homolog	H2KZN9_CAEEL;Q5WRR1_CAEEL	11	4.89493	1.04895	N2_UV_12	N2_CTR_12	;	;	;
N2_UV_12 / N2_CTR_12	Q9XWW0	Q9XWW0	-0.0676685	0.0676685	0.11515	0.0395803	286	Q9XWW0	cec-7	C.Elegans Chromodomain protein	Q9XWW0_CAEEL	14	-4.58212	0.954179	N2_UV_12	N2_CTR_12	NuA4 histone acetyltransferase complex		chromatin remodeling,chromatin silencing,histone deacetylation,histone H4 acetylation,histone H2A acetylation
N2_UV_12 / N2_CTR_12	G5ECH0	G5ECH0	-0.195648	0.195648	0.115589	0.0397143	56	G5ECH0	hda-3	Histone deacetylase	G5ECH0_CAEEL	5	-12.682	0.87318	N2_UV_12	N2_CTR_12	histone deacetylase complex,nucleus	transcription corepressor activity,histone deacetylase activity,NAD-dependent histone deacetylase activity (H3-K14 specific),metal ion binding	negative regulation of transcription from RNA polymerase II promoter,chromatin organization,transcription, DNA-templated,histone deacetylation,DNA protection,histone H3 deacetylation
N2_UV_12 / N2_CTR_12	Q9U3T5	Q9U3T5	-0.127299	0.127299	0.115728	0.0397558	32	Q9U3T5	Y116F11A.6	Uncharacterized protein	Q9U3T5_CAEEL	2	-8.44562	0.915544	N2_UV_12	N2_CTR_12
N2_UV_12 / N2_CTR_12	Q18691	Q18691	0.0550311	0.0550311	0.115874	0.0397998	95	Q18691	C47E8.4	Protein FAM50 homolog	FAM50_CAEEL	6	3.88815	1.03888	N2_UV_12	N2_CTR_12	cellular_component,nucleus	molecular_function	locomotory behavior,growth
N2_UV_12 / N2_CTR_12	P30625	P30625	0.108664	0.108664	0.116075	0.0398604	473	P30625	kin-2	cAMP-dependent protein kinase regulatory subunit	KAPR_CAEEL	19	7.82291	1.07823	N2_UV_12	N2_CTR_12	cytosol,cAMP-dependent protein kinase complex,membrane	cAMP-dependent protein kinase regulator activity,cAMP binding	regulation of protein kinase activity,medium-term memory,negative regulation of protein kinase C signaling,negative regulation of oocyte maturation,regulation of establishment of cell polarity
N2_UV_12 / N2_CTR_12	G5EG13	G5EG13	-0.0365754	0.0365754	0.116084	0.0398634	288	G5EG13	dhs-12	DeHydrogenases, Short chain	G5EG13_CAEEL	14	-2.50335	0.974967	N2_UV_12	N2_CTR_12
N2_UV_12 / N2_CTR_12	Q18036	Q18036	0.157367	0.157367	0.116115	0.0398723	284	Q18036	C16A3.5	Uncharacterized protein	Q18036_CAEEL	13	11.525	1.11525	N2_UV_12	N2_CTR_12	mitochondrial respiratory chain complex I		mitochondrial electron transport, NADH to ubiquinone
N2_UV_12 / N2_CTR_12	P51485	P51485	-0.127671	0.127671	0.116269	0.0399194	31	P51485	arr-1	Probable beta-arrestin	ARRB_CAEEL	2	-8.46921	0.915308	N2_UV_12	N2_CTR_12	dendrite,perikaryon		signal transduction,multicellular organismal process,positive regulation of growth rate
N2_UV_12 / N2_CTR_12	G5EGK7	G5EGK7	0.128797	0.128797	0.116304	0.0399297	128	G5EGK7	ugt-16	UDP-glucuronosyltransferase	G5EGK7_CAEEL	9	9.33813	1.09338	N2_UV_12	N2_CTR_12	integral component of membrane,intracellular membrane-bounded organelle	glucuronosyltransferase activity	metabolic process
N2_UV_12 / N2_CTR_12	Q18877	Q18877	0.0139436	0.0139436	0.116511	0.039992	217	Q18877	C56A3.5	Uncharacterized protein	Q18877_CAEEL	12	0.971184	1.00971	N2_UV_12	N2_CTR_12
N2_UV_12 / N2_CTR_12	Q95PW5	Q95PW5	-0.0704632	0.0704632	0.116538	0.0400002	44	Q95PW5	tag-307	Uncharacterized protein	Q95PW5_CAEEL	2	-4.76678	0.952332	N2_UV_12	N2_CTR_12		DNA binding
N2_UV_12 / N2_CTR_12	O02637	O02637	0.115728	0.115728	0.116672	0.0400415	48	O02637	cah-6	Carbonic AnHydrase	O02637_CAEEL	3	8.35218	1.08352	N2_UV_12	N2_CTR_12		carbonate dehydratase activity,zinc ion binding	one-carbon metabolic process
N2_UV_12 / N2_CTR_12	O16319	O16319	-0.00979361	0.00979361	0.116833	0.0400908	76	O16319	C10B5.3	Uncharacterized protein	O16319_CAEEL	4	-0.676543	0.993235	N2_UV_12	N2_CTR_12
N2_UV_12 / N2_CTR_12	G5ECM2;G5ED89	G5ECM2;G5ED89	-0.00714853	0.00714853	0.116848	0.0400957	150	G5ECM2;G5ED89	dcp-66	Deacetylase Complex Protein	G5ECM2_CAEEL;G5ED89_CAEEL	11	-0.494273	0.995057	N2_UV_12	N2_CTR_12	;	;	;
N2_UV_12 / N2_CTR_12	Q8MQB4	Q8MQB4	-0.0477422	0.0477422	0.116851	0.0400964	28	Q8MQB4	C28G1.6	Uncharacterized protein	Q8MQB4_CAEEL	2	-3.25508	0.967449	N2_UV_12	N2_CTR_12	intracellular	zinc ion binding
N2_UV_12 / N2_CTR_12	Q22370	Q22370	-0.0434762	0.0434762	0.116992	0.04014	530	Q22370	ucr-2.2	Ubiquinol-Cytochrome c oxidoReductase complex	Q22370_CAEEL	21	-2.96859	0.970314	N2_UV_12	N2_CTR_12		catalytic activity,metal ion binding
N2_UV_12 / N2_CTR_12	Q9GZH4	Q9GZH4	-0.150158	0.150158	0.11701	0.0401453	719	Q9GZH4	ribo-1	Dolichyl-diphosphooligosaccharide--protein glycosyltransferase subunit 1	RPN1_CAEEL	32	-9.88482	0.901152	N2_UV_12	N2_CTR_12	oligosaccharyltransferase complex,integral component of membrane	dolichyl-diphosphooligosaccharide-protein glycotransferase activity	protein N-linked glycosylation via asparagine
N2_UV_12 / N2_CTR_12	H2KYC9;Q8MQF7;V6CLC8	H2KYC9;Q8MQF7;V6CLC8	0.508988	0.508988	0.117042	0.0401556	17	H2KYC9;Q8MQF7;V6CLC8	C01B10.6	Uncharacterized protein	H2KYC9_CAEEL;Q8MQF7_CAEEL;V6CLC8_CAEEL	2	42.3052	1.42305	N2_UV_12	N2_CTR_12	;;	;;	;;
N2_UV_12 / N2_CTR_12	Q18140	Q18140	-0.127921	0.127921	0.117443	0.0402801	32	Q18140	C25A11.2	Uncharacterized protein	Q18140_CAEEL	2	-8.48506	0.915149	N2_UV_12	N2_CTR_12
N2_UV_12 / N2_CTR_12	Q9U3D6	Q9U3D6	-0.0221701	0.0221701	0.117574	0.0403193	64	Q9U3D6	adr-1	Adenosine Deaminase acting on RNA	Q9U3D6_CAEEL	3	-1.52497	0.98475	N2_UV_12	N2_CTR_12	nucleus,cytosolic ribosome	mRNA binding,double-stranded RNA adenosine deaminase activity	adenosine to inosine editing,RNA processing,determination of adult lifespan,regulation of vulval development,positive regulation of chemotaxis
N2_UV_12 / N2_CTR_12	Q9U2Q8	Q9U2Q8	-0.249377	0.249377	0.117879	0.0404128	174	Q9U2Q8	fkb-2	Peptidyl-prolyl cis-trans isomerase	Q9U2Q8_CAEEL	7	-15.874	0.84126	N2_UV_12	N2_CTR_12	cytoplasm	peptidyl-prolyl cis-trans isomerase activity,FK506 binding	protein peptidyl-prolyl isomerization,chaperone-mediated protein folding
N2_UV_12 / N2_CTR_12	P47991	P47991	-0.137241	0.137241	0.118129	0.0404906	502	P47991	rpl-6	60S ribosomal protein L6	RL6_CAEEL	17	-9.07439	0.909256	N2_UV_12	N2_CTR_12	cytosolic large ribosomal subunit	RNA binding,structural constituent of ribosome,protein binding	ribosomal large subunit assembly,cytoplasmic translation,determination of adult lifespan
N2_UV_12 / N2_CTR_12	Q09321	Q09321	-0.0608967	0.0608967	0.118151	0.0404974	144	Q09321	F42A8.1	Uncharacterized protein F42A8.1	YR51_CAEEL	7	-4.13319	0.958668	N2_UV_12	N2_CTR_12
N2_UV_12 / N2_CTR_12	Q9N593	Q9N593	0.153755	0.153755	0.118237	0.0405234	82	Q9N593	mat-1	Cell division cycle protein 27 homolog	CDC27_CAEEL	6	11.2461	1.11246	N2_UV_12	N2_CTR_12	nucleus		asymmetric cell division,polarity specification of anterior/posterior axis,protein ubiquitination,meiotic cell cycle,cortical granule exocytosis
N2_UV_12 / N2_CTR_12	O16453	O16453	1.86858	1.86858	0.118311	0.0405464	2	O16453	ftn-1	Ferritin	O16453_CAEEL	4	265.173	3.65173	N2_UV_12	N2_CTR_12	cytoplasm	ferroxidase activity,iron ion binding,protein binding,ferric iron binding,identical protein binding	iron ion transport,cellular iron ion homeostasis,intracellular sequestering of iron ion,oxidation-reduction process
N2_UV_12 / N2_CTR_12	Q18399	Q18399	0.0842209	0.0842209	0.118513	0.040607	44	Q18399	C33G8.4	Uncharacterized protein	Q18399_CAEEL	3	6.01151	1.06012	N2_UV_12	N2_CTR_12
N2_UV_12 / N2_CTR_12	P91341	P91341	0.189925	0.189925	0.118681	0.0406568	179	P91341	F55F8.3	Periodic tryptophan protein 2 homolog	PWP2_CAEEL	14	14.0704	1.1407	N2_UV_12	N2_CTR_12	small-subunit processome,Pwp2p-containing subcomplex of 90S preribosome	snoRNA binding	ribosomal small subunit assembly,maturation of SSU-rRNA from tricistronic rRNA transcript (SSU-rRNA, 5.8S rRNA, LSU-rRNA)
N2_UV_12 / N2_CTR_12	Q23186	Q23186	-0.0746551	0.0746551	0.118799	0.0406935	60	Q23186	CELE_W06A7.2	Uncharacterized protein	Q23186_CAEEL	4	-5.04309	0.949569	N2_UV_12	N2_CTR_12	plasma membrane,integral component of membrane
N2_UV_12 / N2_CTR_12	P91918	P91918	0.138109	0.138109	0.118869	0.0407146	178	P91918	snr-2	Probable small nuclear ribonucleoprotein-associated protein B	RSMB_CAEEL	8	10.0462	1.10046	N2_UV_12	N2_CTR_12	U5 snRNP,U1 snRNP,U2 snRNP,U4 snRNP,cytoplasm,U4/U6 x U5 tri-snRNP complex,U2-type prespliceosome,catalytic step 2 spliceosome	RNA binding	mRNA splicing, via spliceosome
N2_UV_12 / N2_CTR_12	Q9TXT9	Q9TXT9	-0.341796	0.341796	0.119138	0.0407944	56	Q9TXT9	bcmo-2	Beta-Carotene 15,15'-MonoOxygenase	Q9TXT9_CAEEL	5	-21.0942	0.789058	N2_UV_12	N2_CTR_12		monooxygenase activity,oxidoreductase activity, acting on single donors with incorporation of molecular oxygen, incorporation of two atoms of oxygen,metal ion binding	oxidation-reduction process
N2_UV_12 / N2_CTR_12	O44549	O44549	-0.0820558	0.0820558	0.119246	0.0408274	444	O44549	acdh-3	Acyl CoA DeHydrogenase	O44549_CAEEL	22	-5.52895	0.944711	N2_UV_12	N2_CTR_12		acyl-CoA dehydrogenase activity,flavin adenine dinucleotide binding	oxidation-reduction process
N2_UV_12 / N2_CTR_12	P91502	P91502	-0.073489	0.073489	0.119436	0.0408864	603	P91502	usp-5	Ubiquitin carboxyl-terminal hydrolase	P91502_CAEEL	29	-4.96631	0.950337	N2_UV_12	N2_CTR_12		thiol-dependent ubiquitin-specific protease activity,zinc ion binding	ubiquitin-dependent protein catabolic process,protein deubiquitination
N2_UV_12 / N2_CTR_12	Q95XY1	Q95XY1	0.0542174	0.0542174	0.119773	0.0409866	740	Q95XY1	vbh-1	Vasa-and Belle-like Helicase	Q95XY1_CAEEL	33	3.82957	1.0383	N2_UV_12	N2_CTR_12
N2_UV_12 / N2_CTR_12	Q9N4L8	Q9N4L8	-0.0189316	0.0189316	0.119827	0.0410024	398	Q9N4L8	lpd-5	LiPid Depleted	Q9N4L8_CAEEL	16	-1.30366	0.986963	N2_UV_12	N2_CTR_12	mitochondrial respiratory chain complex I	oxidoreductase activity, acting on NAD(P)H	mitochondrial electron transport, NADH to ubiquinone,lipid storage
N2_UV_12 / N2_CTR_12	Q8MYL7	Q8MYL7	-0.897724	0.897724	0.119917	0.0410289	52	Q8MYL7	ctl-3	Catalase	Q8MYL7_CAEEL	7	-46.3267	0.536733	N2_UV_12	N2_CTR_12	mitochondrion,peroxisome	catalase activity,heme binding,metal ion binding	response to hydrogen peroxide,hydrogen peroxide catabolic process,oxidation-reduction process,cellular oxidant detoxification
N2_UV_12 / N2_CTR_12	Q93871	Q93871	0.126253	0.126253	0.119943	0.0410368	36	Q93871	ent-2	Equilibrative Nucleoside Transporter	Q93871_CAEEL	2	9.1455	1.09146	N2_UV_12	N2_CTR_12	plasma membrane,integral component of membrane	nucleoside transmembrane transporter activity	nucleoside transmembrane transport
N2_UV_12 / N2_CTR_12	Q965N3	Q965N3	0.133513	0.133513	0.120156	0.0410995	114	Q965N3	BE0003N10.1	Uncharacterized protein	Q965N3_CAEEL	8	9.69612	1.09696	N2_UV_12	N2_CTR_12		RNA binding,polyribonucleotide nucleotidyltransferase activity	RNA processing,mRNA catabolic process
N2_UV_12 / N2_CTR_12	Q9XX10	Q9XX10	-0.0935208	0.0935208	0.1203	0.0411413	68	Q9XX10	CELE_Y39A1A.22	Uncharacterized protein	Q9XX10_CAEEL	5	-6.27673	0.937233	N2_UV_12	N2_CTR_12	cytoplasm,integral component of membrane
N2_UV_12 / N2_CTR_12	O17218	O17218	0.158562	0.158562	0.120375	0.0411649	569	O17218	rps-22	Ribosomal Protein, Small subunit	O17218_CAEEL	16	11.6174	1.11617	N2_UV_12	N2_CTR_12	cytosolic small ribosomal subunit	structural constituent of ribosome	translation,determination of adult lifespan
N2_UV_12 / N2_CTR_12	O44183	O44183	-0.133878	0.133878	0.120392	0.0411699	268	O44183	CELE_ZC416.6	Uncharacterized protein	O44183_CAEEL	13	-8.86216	0.911378	N2_UV_12	N2_CTR_12	cytoplasm	epoxide hydrolase activity,zinc ion binding,peptide binding,metalloaminopeptidase activity	proteolysis,regulation of lipid storage,peptide catabolic process,cellular lipid metabolic process,regulation of peptide transport,negative regulation of fatty acid transport
N2_UV_12 / N2_CTR_12	P91302	P91302	-0.126106	0.126106	0.120883	0.0413174	60	P91302	ubl-5	Ubiquitin-like protein 5	UBL5_CAEEL	3	-8.36987	0.916301	N2_UV_12	N2_CTR_12	nucleus,cytosol,nuclear transcription factor complex	protein tag	mRNA splicing, via spliceosome,cellular protein modification process,positive regulation of gene expression,mitochondrial unfolded protein response
N2_UV_12 / N2_CTR_12	Q09510	Q09510	0.148843	0.148843	0.121368	0.0414595	269	Q09510	mlc-4	Myosin regulatory light chain	MLRH_CAEEL	10	10.868	1.10868	N2_UV_12	N2_CTR_12	cytoplasm,myosin complex,filamentous actin	calcium ion binding	mitotic cytokinesis,nematode larval development,meiosis I cytokinesis,protein localization,embryonic body morphogenesis,establishment of cell polarity
N2_UV_12 / N2_CTR_12	O01876	O01876	-0.19324	0.19324	0.12144	0.0414811	64	O01876	pqn-24	Prion-like-(Q/N-rich)-domain-bearing protein	O01876_CAEEL	4	-12.5361	0.874639	N2_UV_12	N2_CTR_12	mitochondrion
N2_UV_12 / N2_CTR_12	Q9N3D0	Q9N3D0	-0.144947	0.144947	0.121503	0.0415004	66	Q9N3D0	Y54E10BR.5	Signal peptidase complex catalytic subunit SEC11	Q9N3D0_CAEEL	5	-9.55876	0.904412	N2_UV_12	N2_CTR_12	signal peptidase complex,integral component of membrane	peptidase activity,serine-type peptidase activity	signal peptide processing
N2_UV_12 / N2_CTR_12	Q09496	Q09496	0.00523268	0.00523268	0.121505	0.0415009	64	Q09496	pph-6	Putative serine/threonine-protein phosphatase pph-6	PPH6_CAEEL	4	0.363361	1.00363	N2_UV_12	N2_CTR_12	astral microtubule,cytoplasm,cell cortex	phosphoprotein phosphatase activity,metal ion binding	protein dephosphorylation,first cell cycle pseudocleavage,cortical actin cytoskeleton organization,establishment of mitotic spindle localization
N2_UV_12 / N2_CTR_12	Q9TXR4	Q9TXR4	-0.128426	0.128426	0.121519	0.0415055	172	Q9TXR4	msh-2	MSH (MutS Homolog) family	Q9TXR4_CAEEL	11	-8.51711	0.914829	N2_UV_12	N2_CTR_12	MutSalpha complex,MutSbeta complex	four-way junction DNA binding,Y-form DNA binding,heteroduplex DNA loop binding,double-strand/single-strand DNA junction binding,damaged DNA binding,ATP binding,DNA-dependent ATPase activity,guanine/thymine mispair binding,single base insertion or deletion binding	reproduction,mismatch repair,postreplication repair,double-strand break repair,meiotic gene conversion,response to X-ray,response to UV-B,intra-S DNA damage checkpoint,intrinsic apoptotic signaling pathway in response to DNA damage by p53 class mediator,maintenance of DNA repeat elements,negative regulation of reciprocal meiotic recombination
N2_UV_12 / N2_CTR_12	Q19948	Q19948	0.001575	0.001575	0.12156	0.0415183	48	Q19948	F32A5.4	Uncharacterized protein F32A5.4	YPP4_CAEEL	2	0.109231	1.00109	N2_UV_12	N2_CTR_12	extracellular region
N2_UV_12 / N2_CTR_12	O01532	O01532	0.0772972	0.0772972	0.121685	0.0415548	184	O01532	asp-5	ASpartyl Protease	O01532_CAEEL	8	5.50396	1.05504	N2_UV_12	N2_CTR_12		aspartic-type endopeptidase activity	proteolysis,protein catabolic process
N2_UV_12 / N2_CTR_12	A0A0K3AQT9;A0A0K3ATS5;A0A0K3AUC6;A0A0K3AWP8	A0A0K3AQT9;A0A0K3ATS5;A0A0K3AUC6;A0A0K3AWP8	-0.0028144	0.0028144	0.121842	0.0416018	84	A0A0K3AQT9;A0A0K3ATS5;A0A0K3AUC6;A0A0K3AWP8	lpd-3	LiPid Depleted	A0A0K3AQT9_CAEEL;A0A0K3ATS5_CAEEL;A0A0K3AUC6_CAEEL;A0A0K3AWP8_CAEEL	4	-0.194889	0.998051	N2_UV_12	N2_CTR_12	;;;integral component of membrane	;;;	;;;
N2_UV_12 / N2_CTR_12	Q19826	Q19826	-0.128075	0.128075	0.121889	0.0416161	102	Q19826	rpb-8	Probable DNA-directed RNA polymerases I, II, and III subunit RPABC3	RPAB3_CAEEL	6	-8.49481	0.915052	N2_UV_12	N2_CTR_12	DNA-directed RNA polymerase II, core complex,DNA-directed RNA polymerase III complex,DNA-directed RNA polymerase I complex	DNA binding,protein binding,RNA polymerase I activity,RNA polymerase II activity,RNA polymerase III activity	transcription from RNA polymerase I promoter,transcription from RNA polymerase II promoter,transcription from RNA polymerase III promoter
N2_UV_12 / N2_CTR_12	Q9NAH4	Q9NAH4	0.0654304	0.0654304	0.121937	0.0416305	96	Q9NAH4	Y47D3A.21	Density-regulated protein homolog	DENR_CAEEL	5	4.6397	1.0464	N2_UV_12	N2_CTR_12	translation initiation complex,ribosome	mRNA binding,translation initiation factor activity,ribosome binding	formation of translation preinitiation complex,translation reinitiation,IRES-dependent translational initiation
N2_UV_12 / N2_CTR_12	Q21000	Q21000	-0.128723	0.128723	0.122043	0.0416618	1055	Q21000	myo-5	MYOsin heavy chain structural genes	Q21000_CAEEL	66	-8.53595	0.91464	N2_UV_12	N2_CTR_12	membrane,myosin complex	motor activity,ATP binding,actin filament binding	Golgi vesicle transport
N2_UV_12 / N2_CTR_12	U4PEB6;U4PR75	U4PEB6;U4PR75	0.00839106	0.00839106	0.122114	0.0416816	175	U4PEB6;U4PR75	CELE_M4.1	Uncharacterized protein	U4PEB6_CAEEL;U4PR75_CAEEL	12	0.583319	1.00583	N2_UV_12	N2_CTR_12	;	;	;
N2_UV_12 / N2_CTR_12	Q9XUY5	Q9XUY5	0.199345	0.199345	0.122191	0.0417049	425	Q9XUY5	nkb-3	Probable sodium/potassium-transporting ATPase subunit beta-3	AT1B3_CAEEL	15	14.8177	1.14818	N2_UV_12	N2_CTR_12	sodium:potassium-exchanging ATPase complex		potassium ion transport,sodium ion transport
N2_UV_12 / N2_CTR_12	Q09350	Q09350	-0.100049	0.100049	0.12221	0.0417096	139	Q09350	T09B9.4	Uncharacterized protein T09B9.4	YRU4_CAEEL	11	-6.69988	0.933001	N2_UV_12	N2_CTR_12
N2_UV_12 / N2_CTR_12	Q17446	Q17446	-0.0739826	0.0739826	0.122612	0.0418322	143	Q17446	pmk-1	Mitogen-activated protein kinase pmk-1	PMK1_CAEEL	9	-4.99882	0.950012	N2_UV_12	N2_CTR_12	nucleus,cytosol	protein kinase activity,protein serine/threonine kinase activity,MAP kinase activity,ATP binding,transcription factor binding,metal ion binding	MAPK cascade,response to reactive oxygen species,response to superoxide,positive regulation of antimicrobial peptide production,protein phosphorylation,response to osmotic stress,hyperosmotic response,determination of adult lifespan,programmed cell death,peptidyl-serine phosphorylation,behavioral response to nicotine,intracellular signal transduction,p38MAPK cascade,innate immune response,positive regulation of transcription from RNA polymerase II promoter,defense response to Gram-negative bacterium,defense response to Gram-positive bacterium,defense response to fungus,response to nematicide,regulation of defense response to fungus,positive regulation of protein localization to nucleus,positive regulation of defense response to bacterium,negative regulation of neuron death,positive regulation of transcription from RNA polymerase II promoter involved in defense response to fungus,positive regulation of transcription from RNA polymerase II promoter involved in defense response to Gram-negative bacterium
N2_UV_12 / N2_CTR_12	Q9TXR7	Q9TXR7	-0.0385571	0.0385571	0.122662	0.0418471	128	Q9TXR7	CELE_F56B3.11	Uncharacterized protein	Q9TXR7_CAEEL	5	-2.63718	0.973628	N2_UV_12	N2_CTR_12	mitochondrial inner membrane presequence translocase complex,integral component of membrane		protein import into mitochondrial matrix,mitochondrial respiratory chain complex I assembly,mitochondrial respiratory chain complex IV assembly
N2_UV_12 / N2_CTR_12	Q21810;Q2L6U9	Q21810;Q2L6U9	-0.014458	0.014458	0.122759	0.0418781	62	Q21810;Q2L6U9	CELE_R07E3.1	Uncharacterized protein	Q21810_CAEEL;Q2L6U9_CAEEL	5	-0.99715	0.990028	N2_UV_12	N2_CTR_12	extracellular space,lysosome,integral component of membrane;	cysteine-type endopeptidase activity;	proteolysis involved in cellular protein catabolic process;
N2_UV_12 / N2_CTR_12	Q20489	Q20489	-0.24028	0.24028	0.122761	0.0418784	75	Q20489	lact-1	Beta-LACTamase domain containing	Q20489_CAEEL	6	-15.3419	0.846581	N2_UV_12	N2_CTR_12
N2_UV_12 / N2_CTR_12	A8WFM7;H2KZN6	A8WFM7;H2KZN6	-0.0643184	0.0643184	0.122854	0.0419057	20	A8WFM7;H2KZN6	CELE_F16F9.3	Uncharacterized protein	A8WFM7_CAEEL;H2KZN6_CAEEL	2	-4.36029	0.956397	N2_UV_12	N2_CTR_12	;	calcium ion binding;	;
N2_UV_12 / N2_CTR_12	O62301;U4PEH8	O62301;U4PEH8	-0.218354	0.218354	0.122944	0.0419333	117	O62301;U4PEH8	smg-8	Protein smg-8;Suppressor with Morphological effect on Genitalia	SMG8_CAEEL;U4PEH8_CAEEL	8	-14.0454	0.859546	N2_UV_12	N2_CTR_12	cytoplasm,striated muscle dense body;	molecular_function;	nuclear-transcribed mRNA catabolic process, nonsense-mediated decay;
N2_UV_12 / N2_CTR_12	Q95XZ0	Q95XZ0	-0.0420392	0.0420392	0.122975	0.0419427	104	Q95XZ0	cogc-4	Conserved oligomeric Golgi complex subunit 4	COG4_CAEEL	9	-2.87189	0.971281	N2_UV_12	N2_CTR_12	Golgi membrane,Golgi transport complex		retrograde transport, vesicle recycling within Golgi,retrograde vesicle-mediated transport, Golgi to ER,Golgi organization,protein transport,regulation of cell migration,gonad morphogenesis,Golgi vesicle prefusion complex stabilization
N2_UV_12 / N2_CTR_12	O44952	O44952	0.0184205	0.0184205	0.123335	0.0420503	693	O44952	C34B2.6	Lon protease homolog, mitochondrial	LONM_CAEEL	38	1.285	1.01285	N2_UV_12	N2_CTR_12	mitochondrial matrix	DNA binding,ATP-dependent peptidase activity,serine-type endopeptidase activity,ATP binding	misfolded or incompletely synthesized protein catabolic process,mitochondrion organization,protein catabolic process
N2_UV_12 / N2_CTR_12	Q9N5B3	Q9N5B3	-0.167573	0.167573	0.123589	0.0421254	658	Q9N5B3	CELE_W08E12.7	Uncharacterized protein	Q9N5B3_CAEEL	21	-10.9661	0.890339	N2_UV_12	N2_CTR_12
N2_UV_12 / N2_CTR_12	Q19229	Q19229	0.299327	0.299327	0.123829	0.0421972	21	Q19229	clec-57	C-type LECtin	Q19229_CAEEL	2	23.0571	1.23057	N2_UV_12	N2_CTR_12		carbohydrate binding
N2_UV_12 / N2_CTR_12	Q94051	Q94051	0.130414	0.130414	0.124001	0.0422482	80	Q94051	cav-1	Caveolin-1	CAV1_CAEEL	5	9.46078	1.09461	N2_UV_12	N2_CTR_12	Golgi membrane,integral component of plasma membrane,caveola,cell cortex,cytoplasmic side of plasma membrane,transport vesicle,membrane raft,perinuclear region of cytoplasm,cortical granule	protein complex scaffold	Ras protein signal transduction,regulation of oviposition,meiotic cell cycle,caveola assembly
N2_UV_12 / N2_CTR_12	O01577	O01577	0.0347932	0.0347932	0.125148	0.0425901	336	O01577	unc-108	Uncharacterized protein	O01577_CAEEL	13	2.441	1.02441	N2_UV_12	N2_CTR_12
N2_UV_12 / N2_CTR_12	Q95YC6	Q95YC6	0.0689489	0.0689489	0.125294	0.0426339	128	Q95YC6	C45B2.1	Uncharacterized protein	Q95YC6_CAEEL	6	4.89522	1.04895	N2_UV_12	N2_CTR_12
N2_UV_12 / N2_CTR_12	Q20070	Q20070	-0.231778	0.231778	0.125557	0.0427143	60	Q20070	CELE_F35H10.6	Uncharacterized protein	Q20070_CAEEL	3	-14.8415	0.851585	N2_UV_12	N2_CTR_12	cytoplasm,prefoldin complex		regulation of transcription, DNA-templated
N2_UV_12 / N2_CTR_12	O61853	O61853	-0.330308	0.330308	0.12557	0.0427175	33	O61853	CELE_F33E11.3	Uncharacterized protein	O61853_CAEEL	2	-20.4633	0.795367	N2_UV_12	N2_CTR_12
N2_UV_12 / N2_CTR_12	Q9U2S4	Q9U2S4	0.20916	0.20916	0.125604	0.0427279	81	Q9U2S4	arf-6	ADP-Ribosylation Factor related	Q9U2S4_CAEEL	5	15.6015	1.15601	N2_UV_12	N2_CTR_12	endomembrane system,basolateral plasma membrane,recycling endosome membrane,cytoplasmic side of apical plasma membrane	GTP binding	small GTPase mediated signal transduction,negative regulation of 1-phosphatidyl-1D-myo-inositol 4,5-bisphosphate biosynthetic process,positive regulation of 1-phosphatidyl-1D-myo-inositol 4,5-bisphosphate biosynthetic process,Requires Ontology
N2_UV_12 / N2_CTR_12	O01864	O01864	-0.0638693	0.0638693	0.125774	0.0427782	169	O01864	nrd-1	NRD (Yeast Nuclear pre-mRNA Down-regulation) homolog	O01864_CAEEL	10	-4.33051	0.956695	N2_UV_12	N2_CTR_12		RNA binding
N2_UV_12 / N2_CTR_12	O16327	O16327	0.339421	0.339421	0.126075	0.0428684	54	O16327	irg-1	Infection Response protein	O16327_CAEEL	5	26.5249	1.26525	N2_UV_12	N2_CTR_12	cellular_component	molecular_function,deaminase activity	RNA modification,innate immune response
N2_UV_12 / N2_CTR_12	Q19536	Q19536	-0.0747671	0.0747671	0.126148	0.0428898	64	Q19536	CELE_F18A1.7	Uncharacterized protein	Q19536_CAEEL	3	-5.05046	0.949495	N2_UV_12	N2_CTR_12
N2_UV_12 / N2_CTR_12	G5ECH9;M1Z859	G5ECH9;M1Z859	0.027016	0.027016	0.126149	0.04289	64	G5ECH9;M1Z859	CELE_K08D8.6	Uncharacterized protein	G5ECH9_CAEEL;M1Z859_CAEEL	4	1.89025	1.0189	N2_UV_12	N2_CTR_12	membrane raft;	;	;
N2_UV_12 / N2_CTR_12	Q20644	Q20644	-0.136158	0.136158	0.126545	0.0430108	163	Q20644	CELE_F52B5.3	Uncharacterized protein	Q20644_CAEEL	11	-9.00605	0.909939	N2_UV_12	N2_CTR_12	mitochondrion	RNA binding,ATP-dependent RNA helicase activity,ATP binding	RNA processing
N2_UV_12 / N2_CTR_12	A0A0K3ARF3;A0A0K3ARS2;A0A0K3AS01;A0A0K3AUA6;A0A0K3AUY6;A0A0K3AX41;A0A0K3AXB1;P34611	A0A0K3ARF3;A0A0K3ARS2;A0A0K3AS01;A0A0K3AUA6;A0A0K3AUY6;A0A0K3AX41;A0A0K3AXB1;P34611	0.0180628	0.0180628	0.126854	0.0431063	70	A0A0K3ARF3;A0A0K3ARS2;A0A0K3AS01;A0A0K3AUA6;A0A0K3AUY6;A0A0K3AX41;A0A0K3AXB1;P34611	ncl-1	Uncharacterized protein;Uncharacterized protein;Uncharacterized protein;Uncharacterized protein;Uncharacterized protein;Uncharacterized protein;Uncharacterized protein;B-box type zinc finger protein ncl-1	A0A0K3ARF3_CAEEL;A0A0K3ARS2_CAEEL;A0A0K3AS01_CAEEL;A0A0K3AUA6_CAEEL;A0A0K3AUY6_CAEEL;A0A0K3AX41_CAEEL;A0A0K3AXB1_CAEEL;NCL1_CAEEL	5	1.25989	1.0126	N2_UV_12	N2_CTR_12	;;;;;;;cytoplasm	;;;;;;;zinc ion binding	;;;;;;;negative regulation of ribosome biogenesis
N2_UV_12 / N2_CTR_12	H9G2Y7;P34885	H9G2Y7;P34885	-0.172996	0.172996	0.126896	0.0431197	58	H9G2Y7;P34885	pkc-1	Protein kinase C;Protein kinase C-like 1B	H9G2Y7_CAEEL;KPC1B_CAEEL	4	-11.3001	0.886999	N2_UV_12	N2_CTR_12	;intracellular,cell,cytoplasm,cytoskeleton,membrane,presynapse	;protein serine/threonine kinase activity,protein kinase C activity,ATP binding,metal ion binding	;MAPK cascade,protein phosphorylation,chemotaxis,neuropeptide signaling pathway,neurotransmitter secretion,sensory perception of chemical stimulus,chemosensory behavior,associative learning,synaptic vesicle exocytosis,peptidyl-serine phosphorylation,regulation of locomotion,dauer larval development,insulin-like growth factor receptor signaling pathway,sensory processing,regulation of chemotaxis,positive regulation of positive chemotaxis,sensory perception of touch,response to salt,dense core granule exocytosis,negative regulation of response to drug
N2_UV_12 / N2_CTR_12	O44959	O44959	0.0673854	0.0673854	0.127121	0.0431874	219	O44959	riok-1	Serine/threonine-protein kinase RIO1	RIOK1_CAEEL	11	4.7816	1.04782	N2_UV_12	N2_CTR_12	cytoplasm	protein serine/threonine kinase activity,ATP binding,hydrolase activity,metal ion binding	nematode larval development,protein phosphorylation,germ cell development,gonad development,germ cell proliferation,positive regulation of vulval development,ribosome biogenesis,negative regulation of MAPK cascade,positive regulation of Ras protein signal transduction,oogenesis,meiotic cell cycle
N2_UV_12 / N2_CTR_12	O01614	O01614	0.0425561	0.0425561	0.12716	0.043199	325	O01614	ugt-12	UDP-GlucuronosylTransferase	O01614_CAEEL	17	2.9937	1.02994	N2_UV_12	N2_CTR_12	integral component of membrane,intracellular membrane-bounded organelle	glucuronosyltransferase activity	metabolic process
N2_UV_12 / N2_CTR_12	A0A0K3ASG4;O61397	A0A0K3ASG4;O61397	0.00279286	0.00279286	0.127242	0.0432227	114	A0A0K3ASG4;O61397	gly-7	Polypeptide N-acetylgalactosaminyltransferase;Probable N-acetylgalactosaminyltransferase 7	A0A0K3ASG4_CAEEL;GALT7_CAEEL	7	0.193774	1.00194	N2_UV_12	N2_CTR_12	;Golgi membrane,integral component of membrane	;transferase activity, transferring glycosyl groups,carbohydrate binding,metal ion binding	;protein glycosylation
N2_UV_12 / N2_CTR_12	B5BM47;Q9XTY7	B5BM47;Q9XTY7	0.183748	0.183748	0.127261	0.0432283	112	B5BM47;Q9XTY7	CELE_T03D8.6	Uncharacterized protein	B5BM47_CAEEL;Q9XTY7_CAEEL	8	13.5831	1.13583	N2_UV_12	N2_CTR_12	integral component of membrane;	glutathione hydrolase activity;	proteolysis,glutathione catabolic process;
N2_UV_12 / N2_CTR_12	Q17577	Q17577	-0.0664771	0.0664771	0.127356	0.0432578	80	Q17577	acs-7	Fatty Acid CoA Synthetase family	Q17577_CAEEL	5	-4.50329	0.954967	N2_UV_12	N2_CTR_12		catalytic activity	metabolic process
N2_UV_12 / N2_CTR_12	P46577	P46577	0.0773125	0.0773125	0.127474	0.0432901	210	P46577	gop-2	GPN-loop GTPase 1	GPN1_CAEEL	13	5.50508	1.05505	N2_UV_12	N2_CTR_12	nucleus,cytoplasm	GTPase activity,protein binding,GTP binding	RNA polymerase II complex import to nucleus,RNA polymerase III complex localization to nucleus
N2_UV_12 / N2_CTR_12	Q93725	Q93725	-0.0621228	0.0621228	0.127538	0.0433091	80	Q93725	ned-8	NEDD8	NEDD8_CAEEL	3	-4.21463	0.957854	N2_UV_12	N2_CTR_12	nucleus,cytoplasm	protein binding	multicellular organism development,negative regulation of gene expression,positive regulation of apoptotic process,negative regulation of apoptotic process,negative regulation of DNA damage response, signal transduction by p53 class mediator
N2_UV_12 / N2_CTR_12	H2L265;H2L266;Q7JMS4	H2L265;H2L266;Q7JMS4	0.0603435	0.0603435	0.127548	0.0433119	32	H2L265;H2L266;Q7JMS4	cyld-1	CYLinDromatosis (Human disease gene) homolog	H2L265_CAEEL;H2L266_CAEEL;Q7JMS4_CAEEL	2	4.2714	1.04271	N2_UV_12	N2_CTR_12	;;cytosol	;;thiol-dependent ubiquitin-specific protease activity,structural constituent of ribosome	;;protein K63-linked deubiquitination,cytoplasmic translation
N2_UV_12 / N2_CTR_12	B3WFV9;G5EC65;G5EDF4	B3WFV9;G5EC65;G5EDF4	0.213873	0.213873	0.127648	0.0433426	345	B3WFV9;G5EC65;G5EDF4	abts-1	Anion exchange protein	B3WFV9_CAEEL;G5EC65_CAEEL;G5EDF4_CAEEL	21	15.9797	1.1598	N2_UV_12	N2_CTR_12	integral component of plasma membrane;;	inorganic anion exchanger activity,sodium:bicarbonate symporter activity,chloride transmembrane transporter activity,anion:anion antiporter activity;;	synaptic transmission, cholinergic,bicarbonate transport,regulation of synaptic transmission, GABAergic,sodium ion transmembrane transport,response to arsenic-containing substance,regulation of intracellular pH,chloride transmembrane transport;;
N2_UV_12 / N2_CTR_12	O02108;Q336L8	O02108;Q336L8	-0.168549	0.168549	0.127741	0.0433723	361	O02108;Q336L8	cdc-37	Probable Hsp90 co-chaperone cdc37;Cell Division Cycle related	CDC37_CAEEL;Q336L8_CAEEL	16	-11.0263	0.889737	N2_UV_12	N2_CTR_12	cytoplasm;	protein kinase binding,heat shock protein binding,unfolded protein binding,chaperone binding;	protein folding,protein stabilization;
N2_UV_12 / N2_CTR_12	O17244	O17244	-0.0565264	0.0565264	0.127746	0.0433735	41	O17244	tsr-1	Transporter of SR proteins	O17244_CAEEL	3	-3.84235	0.961577	N2_UV_12	N2_CTR_12	cytoplasm,nuclear membrane	nuclear localization sequence binding,protein transporter activity	protein import into nucleus
N2_UV_12 / N2_CTR_12	G5EFJ3	G5EFJ3	-0.317317	0.317317	0.127758	0.043377	47	G5EFJ3	C08E8.4	Uncharacterized protein	G5EFJ3_CAEEL	8	-19.7439	0.802561	N2_UV_12	N2_CTR_12		deaminase activity	RNA modification,innate immune response
N2_UV_12 / N2_CTR_12	O44827	O44827	-0.122582	0.122582	0.128093	0.0434769	76	O44827	fgt-1	Facilitated glucose transporter protein 1	FGT1_CAEEL	7	-8.14577	0.918542	N2_UV_12	N2_CTR_12	integral component of membrane,basolateral plasma membrane	transmembrane transporter activity	glucose transport,transmembrane transport
N2_UV_12 / N2_CTR_12	Q9XTQ5	Q9XTQ5	0.00613285	0.00613285	0.12813	0.0434864	191	Q9XTQ5	gob-1	Trehalose-phosphatase	GOB1_CAEEL	11	0.426002	1.00426	N2_UV_12	N2_CTR_12	cytoplasm	trehalose-phosphatase activity,metal ion binding	trehalose biosynthetic process,dephosphorylation,trehalose metabolism in response to stress,carbohydrate derivative catabolic process
N2_UV_12 / N2_CTR_12	A5Z2S2	A5Z2S2	0.568193	0.568193	0.128457	0.0435832	7	A5Z2S2	CELE_F27E5.7	Uncharacterized protein	A5Z2S2_CAEEL	2	48.2665	1.48267	N2_UV_12	N2_CTR_12
N2_UV_12 / N2_CTR_12	P19974	P19974	0.323883	0.323883	0.12854	0.0436072	224	P19974	cyc-2.1	Cytochrome c 2.1	CYC21_CAEEL	7	25.1695	1.2517	N2_UV_12	N2_CTR_12	mitochondrial intermembrane space,respiratory chain	electron carrier activity,heme binding,metal ion binding	mitochondrial electron transport, ubiquinol to cytochrome c,mitochondrial electron transport, cytochrome c to oxygen,electron transport chain,positive regulation of cysteine-type endopeptidase activity involved in apoptotic process
N2_UV_12 / N2_CTR_12	Q20121	Q20121	0.0855904	0.0855904	0.128549	0.0436097	697	Q20121	acs-4	Fatty Acid CoA Synthetase family	Q20121_CAEEL	30	6.11219	1.06112	N2_UV_12	N2_CTR_12	lipid particle	catalytic activity	metabolic process
N2_UV_12 / N2_CTR_12	Q9U2F5	Q9U2F5	0.0454206	0.0454206	0.128717	0.0436597	128	Q9U2F5	tiar-2	TIA-1/TIAL RNA binding protein homolog	Q9U2F5_CAEEL	8	3.1984	1.03198	N2_UV_12	N2_CTR_12	nucleus,cytoplasm,cytoplasmic stress granule	RNA binding	reproduction,nematode larval development,hyperosmotic response,determination of adult lifespan,response to heat
N2_UV_12 / N2_CTR_12	P45895	P45895	0.0194041	0.0194041	0.128933	0.0437264	181	P45895	mig-22	Chondroitin sulfate synthase mig-22	CHSSB_CAEEL	9	1.35408	1.01354	N2_UV_12	N2_CTR_12	integral component of membrane,Golgi cisterna membrane	enzyme binding,glucuronosyl-N-acetylgalactosaminyl-proteoglycan 4-beta-N-acetylgalactosaminyltransferase activity,N-acetylgalactosaminyl-proteoglycan 3-beta-glucuronosyltransferase activity
N2_UV_12 / N2_CTR_12	Q19781	Q19781	-0.115802	0.115802	0.129487	0.0438927	32	Q19781	CELE_F25E2.3	Uncharacterized protein	Q19781_CAEEL	2	-7.71309	0.922869	N2_UV_12	N2_CTR_12	peroxisomal matrix	acyl-CoA hydrolase activity	acyl-CoA metabolic process,fatty acid catabolic process
N2_UV_12 / N2_CTR_12	O62334	O62334	-0.0473631	0.0473631	0.129494	0.0438947	591	O62334	agl-1	AGL (Amylo-1,6-GLucosidase, 4-alpha-glucanotransferase) glycogen debranching enzyme	O62334_CAEEL	33	-3.22965	0.967703	N2_UV_12	N2_CTR_12		4-alpha-glucanotransferase activity,amylo-alpha-1,6-glucosidase activity	glycogen biosynthetic process,glycogen catabolic process
N2_UV_12 / N2_CTR_12	O01479	O01479	-0.0397148	0.0397148	0.129594	0.0439243	120	O01479	unc-94	Tropomodulin	TMOD_CAEEL	7	-2.71528	0.972847	N2_UV_12	N2_CTR_12	cytoplasm,striated muscle thin filament,terminal web	tropomyosin binding,actin filament binding	nematode larval development,embryo development ending in birth or egg hatching,negative regulation of actin filament depolymerization,locomotion,sarcomere organization,pointed-end actin filament capping,muscle thin filament assembly
N2_UV_12 / N2_CTR_12	Q23307	Q23307	0.451681	0.451681	0.129786	0.0439823	78	Q23307	ZC412.3	Uncharacterized protein ZC412.3	YHB8_CAEEL	5	36.7633	1.36763	N2_UV_12	N2_CTR_12	extracellular region
N2_UV_12 / N2_CTR_12	O76258	O76258	-0.0139283	0.0139283	0.130139	0.044091	128	O76258	tsg-101	Tumor Susceptibility Gene homolog	O76258_CAEEL	6	-0.96079	0.990392	N2_UV_12	N2_CTR_12	ESCRT I complex,endosome membrane	protein binding	cellular protein modification process,protein transport,endosome to lysosome transport via multivesicular body sorting pathway,receptor catabolic process
N2_UV_12 / N2_CTR_12	Q23223	Q23223	0.0522219	0.0522219	0.13019	0.0441056	612	Q23223	mtr-4	mRNA transport homolog 4	MTR4_CAEEL	33	3.68606	1.03686	N2_UV_12	N2_CTR_12	nucleus,Ski complex	RNA binding,ATP-dependent RNA helicase activity,ATP binding	nuclear-transcribed mRNA catabolic process, 3'-5' exonucleolytic nonsense-mediated decay
N2_UV_12 / N2_CTR_12	Q8WQA8	Q8WQA8	-0.160369	0.160369	0.130253	0.0441248	364	Q8WQA8	rps-20	Ribosomal Protein, Small subunit	Q8WQA8_CAEEL	13	-10.5204	0.894796	N2_UV_12	N2_CTR_12	cytosolic small ribosomal subunit	structural constituent of ribosome	cytoplasmic translation,translation
N2_UV_12 / N2_CTR_12	G5EDA7	G5EDA7	0.0269622	0.0269622	0.130383	0.0441634	56	G5EDA7	C06H5.6	Uncharacterized protein	G5EDA7_CAEEL	5	1.88645	1.01886	N2_UV_12	N2_CTR_12	integral component of plasma membrane	organic anion transmembrane transporter activity	organic anion transport,transmembrane transport
N2_UV_12 / N2_CTR_12	O02161	O02161	-0.00250741	0.00250741	0.130454	0.0441855	576	O02161	tin-44	Probable mitochondrial import inner membrane translocase subunit tin-44	TIM44_CAEEL	26	-0.173649	0.998264	N2_UV_12	N2_CTR_12	mitochondrial inner membrane	chaperone binding	protein import into mitochondrial matrix
N2_UV_12 / N2_CTR_12	Q19093	Q19093	0.00742677	0.00742677	0.130521	0.0442044	128	Q19093	CELE_F01F1.2	Uncharacterized protein	Q19093_CAEEL	7	0.516112	1.00516	N2_UV_12	N2_CTR_12	mitochondrion
N2_UV_12 / N2_CTR_12	Q69YZ0;Q69YZ1;Q9U2K1	Q69YZ0;Q69YZ1;Q9U2K1	0.136669	0.136669	0.130834	0.044297	80	Q69YZ0;Q69YZ1;Q9U2K1	pqn-83	Prion-like-(Q/N-rich)-domain-bearing protein	Q69YZ0_CAEEL;Q69YZ1_CAEEL;Q9U2K1_CAEEL	3	9.9364	1.09936	N2_UV_12	N2_CTR_12	;;integral component of membrane	;;	;;
N2_UV_12 / N2_CTR_12	P91047	P91047	0.975749	0.975749	0.131083	0.0443694	12	P91047	C16C8.9	Uncharacterized protein	P91047_CAEEL	4	96.6663	1.96666	N2_UV_12	N2_CTR_12
N2_UV_12 / N2_CTR_12	Q9XVR6	Q9XVR6	-0.0461087	0.0461087	0.131133	0.0443839	112	Q9XVR6	otub-1	Ubiquitin thioesterase otubain-like	OTUBL_CAEEL	5	-3.14548	0.968545	N2_UV_12	N2_CTR_12	nucleus,plasma membrane	thiol-dependent ubiquitin-specific protease activity,protein binding,NEDD8-specific protease activity,ubiquitin binding	protein K48-linked deubiquitination
N2_UV_12 / N2_CTR_12	G5EEW1	G5EEW1	-0.0416684	0.0416684	0.131135	0.0443842	48	G5EEW1	C18B12.6	Uncharacterized protein	G5EEW1_CAEEL	3	-2.84692	0.971531	N2_UV_12	N2_CTR_12	integral component of membrane
N2_UV_12 / N2_CTR_12	Q09413	Q09413	0.104316	0.104316	0.13115	0.0443882	25	Q09413	R03D7.4	Transcription elongation factor B polypeptide 3	ELOA1_CAEEL	2	7.49844	1.07498	N2_UV_12	N2_CTR_12	transcription elongation factor complex,elongin complex		regulation of transcription from RNA polymerase II promoter,transcription elongation from RNA polymerase II promoter
N2_UV_12 / N2_CTR_12	Q95QS3	Q95QS3	0.148178	0.148178	0.131421	0.0444706	284	Q95QS3	mrps-26	Mitochondrial Ribosomal Protein, Small	Q95QS3_CAEEL	12	10.8169	1.10817	N2_UV_12	N2_CTR_12	mitochondrial small ribosomal subunit
N2_UV_12 / N2_CTR_12	Q4W4Z5	Q4W4Z5	-0.457297	0.457297	0.131555	0.0445106	19	Q4W4Z5	B0205.12	Uncharacterized protein	Q4W4Z5_CAEEL	2	-27.165	0.72835	N2_UV_12	N2_CTR_12
N2_UV_12 / N2_CTR_12	B7WN66	B7WN66	-0.663687	0.663687	0.131675	0.0445469	156	B7WN66	unc-68	Uncharacterized protein	B7WN66_CAEEL	12	-36.8737	0.631263	N2_UV_12	N2_CTR_12
N2_UV_12 / N2_CTR_12	Q9TYN4;U4PN06	Q9TYN4;U4PN06	0.0322597	0.0322597	0.131972	0.0446342	32	Q9TYN4;U4PN06	blos-7	BLOC (Biogenesis of Lysosome-related Organelles Complex) and n	Q9TYN4_CAEEL;U4PN06_CAEEL	2	2.26126	1.02261	N2_UV_12	N2_CTR_12	;	;	;
N2_UV_12 / N2_CTR_12	Q19052	Q19052	0.0361149	0.0361149	0.131993	0.04464	574	Q19052	E04D5.1	Eukaryotic translation initiation factor 2A	EIF2A_CAEEL	27	2.53489	1.02535	N2_UV_12	N2_CTR_12	cytosolic small ribosomal subunit	tRNA binding,mRNA binding,translation initiation factor activity,ribosome binding	translational initiation,regulation of translation,positive regulation of gene expression
N2_UV_12 / N2_CTR_12	Q19431	Q19431	0.169134	0.169134	0.132207	0.0447032	124	Q19431	CELE_F13H8.3	Uncharacterized protein	Q19431_CAEEL	7	12.4384	1.12438	N2_UV_12	N2_CTR_12	cytosol	purine nucleosidase activity	purine nucleoside catabolic process
N2_UV_12 / N2_CTR_12	Q21298	Q21298	-0.043148	0.043148	0.132356	0.0447464	91	Q21298	CELE_K07F5.14	Uncharacterized protein	Q21298_CAEEL	6	-2.94651	0.970535	N2_UV_12	N2_CTR_12
N2_UV_12 / N2_CTR_12	O45017	O45017	0.0489621	0.0489621	0.132707	0.0448526	32	O45017	CELE_W01B11.6	Uncharacterized protein	O45017_CAEEL	2	3.45204	1.03452	N2_UV_12	N2_CTR_12	cytoplasm	thioredoxin-disulfide reductase activity,protein disulfide oxidoreductase activity,oxidoreductase activity, acting on a sulfur group of donors, disulfide as acceptor,protein-disulfide reductase activity	glycerol ether metabolic process,cellular response to oxidative stress,cell redox homeostasis,oxidation-reduction process,cellular oxidant detoxification
N2_UV_12 / N2_CTR_12	Q10129	Q10129	0.17568	0.17568	0.132718	0.044856	149	Q10129	mrps-16	Probable 28S ribosomal protein S16, mitochondrial	RT16_CAEEL	7	12.9496	1.1295	N2_UV_12	N2_CTR_12	mitochondrial small ribosomal subunit	structural constituent of ribosome	mitochondrial translation
N2_UV_12 / N2_CTR_12	Q09437	Q09437	-0.0396391	0.0396391	0.132794	0.0448771	70	Q09437	B0495.2	Putative serine/threonine-protein kinase B0495.2	YP62_CAEEL	3	-2.71017	0.972898	N2_UV_12	N2_CTR_12	nucleus	cyclin-dependent protein serine/threonine kinase activity,ATP binding	protein phosphorylation,regulation of mitotic cell cycle,regulation of gene expression
N2_UV_12 / N2_CTR_12	P91148	P91148	0.133077	0.133077	0.132808	0.0448815	129	P91148	ndx-7	Putative nudix hydrolase 7	NDX7_CAEEL	7	9.66304	1.09663	N2_UV_12	N2_CTR_12		hydrolase activity,metal ion binding
N2_UV_12 / N2_CTR_12	Q9TZ84	Q9TZ84	-0.10635	0.10635	0.133285	0.0450253	50	Q9TZ84	CELE_F54D10.7	Uncharacterized protein	Q9TZ84_CAEEL	4	-7.10646	0.928935	N2_UV_12	N2_CTR_12		protein binding,identical protein binding
N2_UV_12 / N2_CTR_12	Q17784	Q17784	-0.115927	0.115927	0.13384	0.0451951	44	Q17784	stip-1	Septin and tuftelin-interacting protein 1 homolog	TFP11_CAEEL	2	-7.72106	0.922789	N2_UV_12	N2_CTR_12	spliceosomal complex,U2-type post-mRNA release spliceosomal complex	DNA binding	spliceosomal complex disassembly,regulation of transcription, DNA-templated
N2_UV_12 / N2_CTR_12	Q23050	Q23050	-0.179853	0.179853	0.133874	0.0452056	1362	Q23050	clik-1	CaLponIn-liKe proteins	Q23050_CAEEL	33	-11.7207	0.882793	N2_UV_12	N2_CTR_12
N2_UV_12 / N2_CTR_12	Q95X11	Q95X11	0.367946	0.367946	0.134277	0.0453268	77	Q95X11	CELE_Y38A10A.7	Uncharacterized protein	Q95X11_CAEEL	5	29.0514	1.29051	N2_UV_12	N2_CTR_12		N-acetyltransferase activity
N2_UV_12 / N2_CTR_12	Q11190	Q11190	0.0546637	0.0546637	0.134349	0.0453479	440	Q11190	let-721	Electron transfer flavoprotein-ubiquinone oxidoreductase, mitochondrial	ETFD_CAEEL	19	3.86169	1.03862	N2_UV_12	N2_CTR_12	mitochondrion,mitochondrial electron transfer flavoprotein complex,integral component of mitochondrial inner membrane	electron-transferring-flavoprotein dehydrogenase activity,electron carrier activity,oxidoreductase activity, oxidizing metal ions with flavin as acceptor,metal ion binding,ubiquinone binding,4 iron, 4 sulfur cluster binding	respiratory electron transport chain
N2_UV_12 / N2_CTR_12	Q95Q32	Q95Q32	-0.511785	0.511785	0.134387	0.0453585	12	Q95Q32	CELE_Y105E8B.9	Uncharacterized protein	Q95Q32_CAEEL	2	-29.8646	0.701354	N2_UV_12	N2_CTR_12	lysosome	hydrolase activity, hydrolyzing O-glycosyl compounds	carbohydrate metabolic process
N2_UV_12 / N2_CTR_12	Q9XWV0	Q9XWV0	-0.300108	0.300108	0.134487	0.0453876	40	Q9XWV0	Y37D8A.17	Transmembrane protein 33 homolog	TMM33_CAEEL	3	-18.7809	0.812191	N2_UV_12	N2_CTR_12	nuclear pore,endoplasmic reticulum,integral component of membrane	structural constituent of nuclear pore	cellular protein localization,nuclear pore complex assembly,endoplasmic reticulum tubular network organization
N2_UV_12 / N2_CTR_12	O18229	O18229	-0.0314448	0.0314448	0.134498	0.0453903	265	O18229	Y57G11C.3	Putative 6-phosphogluconolactonase	6PGL_CAEEL	13	-2.15601	0.97844	N2_UV_12	N2_CTR_12	endoplasmic reticulum,sarcomere,striated muscle dense body	6-phosphogluconolactonase activity	carbohydrate metabolic process,pentose-phosphate shunt, oxidative branch
N2_UV_12 / N2_CTR_12	O45394	O45394	0.032713	0.032713	0.134836	0.0454889	162	O45394	CELE_F22B8.7	Uncharacterized protein	O45394_CAEEL	9	2.2934	1.02293	N2_UV_12	N2_CTR_12	nucleus,cytoplasm	catalytic activity,molybdenum ion binding,pyridoxal phosphate binding	regulation of protein deneddylation
N2_UV_12 / N2_CTR_12	O76512	O76512	-0.21599	0.21599	0.135619	0.0457209	431	O76512	smg-2	Regulator of nonsense transcripts 1	RENT1_CAEEL	23	-13.9045	0.860955	N2_UV_12	N2_CTR_12	nucleus,cytoplasm	DNA binding,RNA binding,ATP-dependent RNA helicase activity,protein binding,ATP binding,zinc ion binding,protein phosphatase 2A binding	nuclear-transcribed mRNA catabolic process, nonsense-mediated decay,nuclear-transcribed mRNA catabolic process,RNA interference,embryonic genitalia morphogenesis,ncRNA metabolic process,nuclear mRNA surveillance of spliceosomal pre-mRNA splicing
N2_UV_12 / N2_CTR_12	O44658	O44658	0.432095	0.432095	0.135974	0.045829	177	O44658	cyp-34a8	CYtochrome P450 family	O44658_CAEEL	12	34.9192	1.34919	N2_UV_12	N2_CTR_12		iron ion binding,steroid hydroxylase activity,oxidoreductase activity, acting on paired donors, with incorporation or reduction of molecular oxygen,heme binding	oxidation-reduction process
N2_UV_12 / N2_CTR_12	P53016	P53016	-0.00234335	0.00234335	0.136052	0.0458527	137	P53016	rfc-4	Replication factor C subunit 4	RFC4_CAEEL	8	-0.162297	0.998377	N2_UV_12	N2_CTR_12	nucleus,DNA replication factor C complex	protein binding,ATP binding,DNA clamp loader activity	DNA replication,DNA-dependent DNA replication,DNA repair
N2_UV_12 / N2_CTR_12	Q23647	Q23647	-0.0940415	0.0940415	0.136314	0.0459295	371	Q23647	hpo-40	Uncharacterized protein	Q23647_CAEEL	21	-6.31055	0.936894	N2_UV_12	N2_CTR_12
N2_UV_12 / N2_CTR_12	Q93716	Q93716	-0.0222943	0.0222943	0.136347	0.0459395	120	Q93716	cfim-1	Cleavage Factor IM (CFIm) homolog	Q93716_CAEEL	7	-1.53344	0.984666	N2_UV_12	N2_CTR_12	mRNA cleavage factor complex	mRNA binding,hydrolase activity,identical protein binding	mRNA polyadenylation
N2_UV_12 / N2_CTR_12	Q9GUM7	Q9GUM7	-0.117613	0.117613	0.136383	0.0459506	25	Q9GUM7	cpx-1	Putative complexin-1	CPLX1_CAEEL	2	-7.82886	0.921711	N2_UV_12	N2_CTR_12	cytosol,axon,synapse	syntaxin binding	neurotransmitter transport,exocytosis
N2_UV_12 / N2_CTR_12	H2L043;Q9BI63	H2L043;Q9BI63	-0.0152507	0.0152507	0.136554	0.0460009	176	H2L043;Q9BI63	trpp-8	TRansport Protein Particle	H2L043_CAEEL;Q9BI63_CAEEL	12	-1.05153	0.989485	N2_UV_12	N2_CTR_12	;pre-autophagosomal structure,cytoplasmic vesicle,TRAPPIII protein complex	;	;ER to Golgi vesicle-mediated transport,pexophagy,protein localization to pre-autophagosomal structure,nucleophagy,CVT pathway
N2_UV_12 / N2_CTR_12	G5EFA2	G5EFA2	0.23003	0.23003	0.13666	0.0460306	60	G5EFA2	bir-1	BIR (Baculovirus inhibitory repeat) family	G5EFA2_CAEEL	3	17.2859	1.17286	N2_UV_12	N2_CTR_12	condensed chromosome,nucleus,cytoplasm,midbody,spindle midzone	ubiquitin-protein transferase activity,cysteine-type endopeptidase inhibitor activity,metal ion binding	regulation of transcription from RNA polymerase II promoter,chromosome segregation,regulation of signal transduction,protein ubiquitination,histone acetylation,oviposition,chromosome condensation,regulation of multicellular organism growth,inductive cell migration,mitotic spindle midzone assembly,cell division,meiotic cell cycle,inhibition of cysteine-type endopeptidase activity involved in apoptotic process
N2_UV_12 / N2_CTR_12	G5ECY4	G5ECY4	0.434275	0.434275	0.137012	0.0461366	9	G5ECY4	skr-8	SKR-8	G5ECY4_CAEEL	4	35.1232	1.35123	N2_UV_12	N2_CTR_12		ligase activity	ubiquitin-dependent protein catabolic process
N2_UV_12 / N2_CTR_12	Q21551	Q21551	0.0324283	0.0324283	0.137142	0.046174	224	Q21551	chch-3	Coiled coil Helix Coiled coiled Helix domain	Q21551_CAEEL	10	2.27321	1.02273	N2_UV_12	N2_CTR_12	mitochondrial inner membrane
N2_UV_12 / N2_CTR_12	O62477	O62477	0.100982	0.100982	0.137173	0.0461828	224	O62477	CELE_Y45F10D.7	Uncharacterized protein	O62477_CAEEL	16	7.25031	1.0725	N2_UV_12	N2_CTR_12	small-subunit processome,Pwp2p-containing subcomplex of 90S preribosome		rRNA processing
N2_UV_12 / N2_CTR_12	Q9TYR0	Q9TYR0	-0.166952	0.166952	0.137199	0.0461901	80	Q9TYR0	CELE_H04M03.3	Uncharacterized protein	Q9TYR0_CAEEL	4	-10.9278	0.890722	N2_UV_12	N2_CTR_12		oxidoreductase activity	oxidation-reduction process
N2_UV_12 / N2_CTR_12	O45924;Q4A1S8	O45924;Q4A1S8	0.00337664	0.00337664	0.137454	0.0462653	804	O45924;Q4A1S8	Y39E4A.3;CELE_Y39E4A.3	2-oxoisovalerate dehydrogenase subunit alpha, mitochondrial;Uncharacterized protein	ODBA_CAEEL;Q4A1S8_CAEEL	29	0.234325	1.00234	N2_UV_12	N2_CTR_12	mitochondrial matrix;	alpha-ketoacid dehydrogenase activity,3-methyl-2-oxobutanoate dehydrogenase (2-methylpropanoyl-transferring) activity,metal ion binding;	fatty acid biosynthetic process,branched-chain amino acid catabolic process,oxidation-reduction process;
N2_UV_12 / N2_CTR_12	Q19013	Q19013	-0.173843	0.173843	0.137609	0.0463111	41	Q19013	glna-2	Putative glutaminase 2	GLS2_CAEEL	3	-11.3522	0.886478	N2_UV_12	N2_CTR_12	mitochondrion,mitochondrial matrix	glutaminase activity	glutamate biosynthetic process,glutamine catabolic process
N2_UV_12 / N2_CTR_12	O62512	O62512	0.0644025	0.0644025	0.137701	0.046338	365	O62512	CELE_ZK550.3	Uncharacterized protein	O62512_CAEEL	22	4.56518	1.04565	N2_UV_12	N2_CTR_12	mitochondrial intermembrane space	metalloendopeptidase activity,metal ion binding	proteolysis,peptide metabolic process
N2_UV_12 / N2_CTR_12	TRYP_PIG	TRYP_PIG	-0.271131	0.271131	0.137749	0.0463523	148	TRYP_PIG	NaN	Trypsin - Sus scrofa (Pig).	NaN	5	-17.1331	0.828669	N2_UV_12	N2_CTR_12
N2_UV_12 / N2_CTR_12	O44750	O44750	-0.0200832	0.0200832	0.138029	0.0464357	594	O44750	app-1	AminoPeptidase P	O44750_CAEEL	23	-1.38242	0.986176	N2_UV_12	N2_CTR_12	cytoplasm	zinc ion binding,protein homodimerization activity,metalloaminopeptidase activity	proteolysis
N2_UV_12 / N2_CTR_12	H2KZ53;Q95QH5	H2KZ53;Q95QH5	0.0586428	0.0586428	0.138108	0.0464584	278	H2KZ53;Q95QH5	skpo-3	ShK domain and PerOxidase domain containing protein	H2KZ53_CAEEL;Q95QH5_CAEEL	16	4.14855	1.04149	N2_UV_12	N2_CTR_12	extracellular space;	peroxidase activity,heme binding;	response to oxidative stress,oxidation-reduction process,cellular oxidant detoxification;
N2_UV_12 / N2_CTR_12	Q7KPV8	Q7KPV8	-0.165345	0.165345	0.138108	0.0464584	25	Q7KPV8	CELE_R02C2.7	Uncharacterized protein	Q7KPV8_CAEEL	2	-10.8285	0.891715	N2_UV_12	N2_CTR_12
N2_UV_12 / N2_CTR_12	P34604	P34604	-0.117367	0.117367	0.138156	0.0464726	171	P34604	ZK1098.4	Probable translation initiation factor eIF-2B subunit alpha	EI2BA_CAEEL	9	-7.81312	0.921869	N2_UV_12	N2_CTR_12	cytoplasm	translation initiation factor activity,identical protein binding	translational initiation
N2_UV_12 / N2_CTR_12	Q22047	Q22047	0.519265	0.519265	0.138197	0.0464844	32	Q22047	trcs-2	TRansport of membrane to Cell Surface	Q22047_CAEEL	3	43.3225	1.43323	N2_UV_12	N2_CTR_12
N2_UV_12 / N2_CTR_12	Q94050	Q94050	-0.190846	0.190846	0.13829	0.0465122	158	Q94050	sna-2	Small Nuclear RNA (SnRNA) Associated protein	Q94050_CAEEL	12	-12.3908	0.876092	N2_UV_12	N2_CTR_12
N2_UV_12 / N2_CTR_12	P34344	P34344	-0.159899	0.159899	0.138829	0.0466746	64	P34344	tag-250	Putative protein tag-250	TG250_CAEEL	4	-10.4913	0.895087	N2_UV_12	N2_CTR_12		protein binding
N2_UV_12 / N2_CTR_12	Q7JPE4	Q7JPE4	0.492453	0.492453	0.138934	0.0467054	16	Q7JPE4	tat-4	Transbilayer Amphipath Transporters (Subfamily IV P-type ATPase)	Q7JPE4_CAEEL	6	40.6835	1.40683	N2_UV_12	N2_CTR_12
N2_UV_12 / N2_CTR_12	Q9NA26	Q9NA26	0.158775	0.158775	0.139486	0.0468694	172	Q9NA26	vps-28	Vacuolar protein sorting-associated protein 28 homolog	VPS28_CAEEL	9	11.6338	1.11634	N2_UV_12	N2_CTR_12	ESCRT I complex	protein complex binding	receptor catabolic process,protein targeting to vacuole involved in ubiquitin-dependent protein catabolic process via the multivesicular body sorting pathway
N2_UV_12 / N2_CTR_12	Q21826	Q21826	-0.176435	0.176435	0.139961	0.0470101	76	Q21826	pdcd-2	PDCD (Mammalian ProgrammeD Cell Death protein) homolog	Q21826_CAEEL	5	-11.5113	0.884887	N2_UV_12	N2_CTR_12
N2_UV_12 / N2_CTR_12	F5GUC7;Q19553	F5GUC7;Q19553	0.213728	0.213728	0.140118	0.0470575	73	F5GUC7;Q19553	papl-1	Purple acid phosphatase	F5GUC7_CAEEL;Q19553_CAEEL	6	15.9681	1.15968	N2_UV_12	N2_CTR_12	;	;acid phosphatase activity,metal ion binding	;dephosphorylation
N2_UV_12 / N2_CTR_12	H2L023	H2L023	0.0886954	0.0886954	0.140142	0.0470642	48	H2L023	cas-1	Adenylyl cyclase-associated protein	H2L023_CAEEL	2	6.34081	1.06341	N2_UV_12	N2_CTR_12
N2_UV_12 / N2_CTR_12	Q20546	Q20546	-0.0529615	0.0529615	0.14033	0.0471219	108	Q20546	CELE_F47G9.1	Uncharacterized protein	Q20546_CAEEL	5	-3.60445	0.963956	N2_UV_12	N2_CTR_12	integral component of membrane
N2_UV_12 / N2_CTR_12	O16315	O16315	0.0379248	0.0379248	0.140428	0.0471503	76	O16315	C05C8.7	Uncharacterized protein	O16315_CAEEL	5	2.6636	1.02664	N2_UV_12	N2_CTR_12	cytoplasm	mannose-6-phosphate isomerase activity,zinc ion binding	cell wall mannoprotein biosynthetic process,carbohydrate metabolic process,protein glycosylation,GDP-mannose biosynthetic process
N2_UV_12 / N2_CTR_12	Q23400	Q23400	-0.0559796	0.0559796	0.140511	0.0471732	92	Q23400	ZK1127.5	Probable RNA 3'-terminal phosphate cyclase-like protein	RCL1_CAEEL	5	-3.80589	0.961941	N2_UV_12	N2_CTR_12	nucleolus	endoribonuclease activity,RNA-3'-phosphate cyclase activity	endonucleolytic cleavage of tricistronic rRNA transcript (SSU-rRNA, 5.8S rRNA, LSU-rRNA)
N2_UV_12 / N2_CTR_12	H2KZV8	H2KZV8	-0.733072	0.733072	0.140637	0.047212	108	H2KZV8	mlp-1	MLP/CRP family (Muscle LIM Protein/Cysteine-rich Protein)	H2KZV8_CAEEL	4	-39.8378	0.601622	N2_UV_12	N2_CTR_12	cytoplasm,striated muscle dense body	metal ion binding
N2_UV_12 / N2_CTR_12	O44410	O44410	-0.0755093	0.0755093	0.14073	0.0472402	57	O44410	T07A9.8	Ribosomal RNA-processing protein 8	RRP8_CAEEL	2	-5.0993	0.949007	N2_UV_12	N2_CTR_12	chromatin silencing complex,nucleolus,rDNA heterochromatin	S-adenosylmethionine-dependent methyltransferase activity,methylated histone binding	chromatin silencing at rDNA,transcription, DNA-templated,rRNA processing,chromatin modification,methylation,cellular response to glucose starvation,regulation of transcription by glucose
N2_UV_12 / N2_CTR_12	P92012	P92012	0.541973	0.541973	0.140791	0.0472578	24	P92012	algn-13	Asparagine Linked Glycosylation (ALG) homolog, Nematode	P92012_CAEEL	2	45.5962	1.45596	N2_UV_12	N2_CTR_12	UDP-N-acetylglucosamine transferase complex	N-acetylglucosaminyldiphosphodolichol N-acetylglucosaminyltransferase activity	dolichol-linked oligosaccharide biosynthetic process
N2_UV_12 / N2_CTR_12	Q03606	Q03606	-0.231978	0.231978	0.14087	0.047282	110	Q03606	T23G5.2	CRAL-TRIO domain-containing protein T23G5.2	YN02_CAEEL	10	-14.8533	0.851467	N2_UV_12	N2_CTR_12
N2_UV_12 / N2_CTR_12	Q17949	Q17949	-0.060758	0.060758	0.14126	0.0473989	192	Q17949	dohh-1	Deoxyhypusine hydroxylase	DOHH_CAEEL	8	-4.12398	0.95876	N2_UV_12	N2_CTR_12	cytoplasm	deoxyhypusine monooxygenase activity,metal ion binding	peptidyl-lysine modification to peptidyl-hypusine,oxidation-reduction process
N2_UV_12 / N2_CTR_12	P54813	P54813	0.0518426	0.0518426	0.141281	0.0474047	432	P54813	ymel-1	ATP-dependent zinc metalloprotease YME1 homolog	YME1_CAEEL	26	3.6588	1.03659	N2_UV_12	N2_CTR_12	mitochondrial inner membrane,integral component of membrane	metalloendopeptidase activity,ATP binding,metal ion binding	proteolysis
N2_UV_12 / N2_CTR_12	Q9TZ51	Q9TZ51	0.0296944	0.0296944	0.14144	0.0474494	36	Q9TZ51	far-7	Fatty Acid/Retinol binding protein	Q9TZ51_CAEEL	4	2.07959	1.0208	N2_UV_12	N2_CTR_12	cytoplasm	oleic acid binding
N2_UV_12 / N2_CTR_12	Q09958	Q09958	-0.0207732	0.0207732	0.141472	0.047459	269	Q09958	C18A3.3	Probable rRNA-processing protein EBP2 homolog	EBP2_CAEEL	12	-1.42957	0.985704	N2_UV_12	N2_CTR_12	nucleolus,preribosome, large subunit precursor,nuclear periphery	protein binding	rRNA processing,ribosomal large subunit biogenesis
N2_UV_12 / N2_CTR_12	Q22135	Q22135	0.0662532	0.0662532	0.141944	0.0475972	300	Q22135	CELE_T04A8.6	Uncharacterized protein	Q22135_CAEEL	13	4.6994	1.04699	N2_UV_12	N2_CTR_12		RNA binding
N2_UV_12 / N2_CTR_12	Q7Z2A9	Q7Z2A9	0.0580684	0.0580684	0.141997	0.0476108	77	Q7Z2A9	grd-13	GRounDhog (Hedgehog-like family)	Q7Z2A9_CAEEL	4	4.1071	1.04107	N2_UV_12	N2_CTR_12
N2_UV_12 / N2_CTR_12	G5EDV7	G5EDV7	-0.0873237	0.0873237	0.142043	0.0476246	148	G5EDV7	CELE_Y53H1B.2	Uncharacterized protein	G5EDV7_CAEEL	11	-5.87327	0.941267	N2_UV_12	N2_CTR_12
N2_UV_12 / N2_CTR_12	Q18066	Q18066	0.0859737	0.0859737	0.142288	0.0476985	671	Q18066	dim-1	Disorganized muscle protein 1	DIM_CAEEL	23	6.14039	1.0614	N2_UV_12	N2_CTR_12	cytoplasm
N2_UV_12 / N2_CTR_12	Q9NEU2	Q9NEU2	0.186221	0.186221	0.142447	0.0477449	249	Q9NEU2	pro-3	Protein SDA1 homolog	SDA1_CAEEL	16	13.778	1.13778	N2_UV_12	N2_CTR_12	nucleus,nucleolus		ribosomal large subunit export from nucleus,gonadal mesoderm development,actin cytoskeleton organization,cell differentiation,ribosomal large subunit biogenesis
N2_UV_12 / N2_CTR_12	Q21986	Q21986	0.00831336	0.00831336	0.142691	0.0478158	580	Q21986	cra-1	N-terminal acetyltransferase B complex subunit NAA25 homolog	NAA25_CAEEL	28	0.577902	1.00578	N2_UV_12	N2_CTR_12	nucleus,chromosome,NatB complex	peptide alpha-N-acetyltransferase activity	DNA repair,DNA recombination,chromosome segregation,N-terminal peptidyl-methionine acetylation,meiotic cell cycle
N2_UV_12 / N2_CTR_12	P34546	P34546	0.0704257	0.0704257	0.142743	0.0478309	132	P34546	vha-2	V-type proton ATPase 16 kDa proteolipid subunit 2/3	VATL2_CAEEL	8	5.00265	1.05003	N2_UV_12	N2_CTR_12	vacuolar proton-transporting V-type ATPase, V0 domain,vacuolar membrane,integral component of membrane	proton-transporting ATPase activity, rotational mechanism	lysosomal lumen acidification,positive regulation of necrotic cell death,programmed cell death,ATP hydrolysis coupled proton transport,proton transport,positive regulation of programmed cell death
N2_UV_12 / N2_CTR_12	Q95Y13	Q95Y13	-0.0544147	0.0544147	0.142806	0.04785	80	Q95Y13	npp-8	Nuclear Pore complex Protein	Q95Y13_CAEEL	3	-3.70149	0.962985	N2_UV_12	N2_CTR_12
N2_UV_12 / N2_CTR_12	Q19616	Q19616	0.541237	0.541237	0.143001	0.0479079	35	Q19616	CELE_F20A1.10	Uncharacterized protein	Q19616_CAEEL	3	45.5219	1.45522	N2_UV_12	N2_CTR_12
N2_UV_12 / N2_CTR_12	Q22705	Q22705	0.384211	0.384211	0.143325	0.0480031	124	Q22705	CELE_T23G7.3	Uncharacterized protein	Q22705_CAEEL	7	30.5146	1.30515	N2_UV_12	N2_CTR_12		nucleic acid binding
N2_UV_12 / N2_CTR_12	Q10929	Q10929	0.0440899	0.0440899	0.143386	0.0480209	112	Q10929	abi-1	ABl Interactor homolog	Q10929_CAEEL	7	3.10326	1.03103	N2_UV_12	N2_CTR_12	cytoplasm,axon,dendrite,neuronal cell body	protein binding,SH3 domain binding,protein kinase binding,protein N-terminus binding	neuron migration,actin polymerization or depolymerization,cell migration,cell projection morphogenesis,positive regulation of engulfment of apoptotic cell,positive regulation of clathrin-dependent endocytosis
N2_UV_12 / N2_CTR_12	Q9U2F6	Q9U2F6	-0.00212408	0.00212408	0.143502	0.0480554	144	Q9U2F6	vps-2	Related to yeast Vacuolar Protein Sorting factor	Q9U2F6_CAEEL	8	-0.147122	0.998529	N2_UV_12	N2_CTR_12	cytoplasm		vacuolar transport
N2_UV_12 / N2_CTR_12	Q19824	Q19824	0.0653796	0.0653796	0.144017	0.0482089	333	Q19824	cee-1	Conserved Edge Expressed protein	Q19824_CAEEL	17	4.63602	1.04636	N2_UV_12	N2_CTR_12	BAT3 complex	protein binding	protein insertion into ER membrane
N2_UV_12 / N2_CTR_12	P34442	P34442	-0.042107	0.042107	0.144048	0.0482179	32	P34442	F54C8.4	Probable tyrosine-protein phosphatase F54C8.4	PTP5_CAEEL	2	-2.87645	0.971235	N2_UV_12	N2_CTR_12		protein tyrosine phosphatase activity,protein tyrosine/serine/threonine phosphatase activity	peptidyl-tyrosine dephosphorylation
N2_UV_12 / N2_CTR_12	O44871	O44871	0.327559	0.327559	0.144222	0.0482698	152	O44871	clec-150	C-type LECtin	O44871_CAEEL	7	25.4888	1.25489	N2_UV_12	N2_CTR_12		carbohydrate binding
N2_UV_12 / N2_CTR_12	H2KZF5;Q23552;Q86NB3	H2KZF5;Q23552;Q86NB3	-0.0216612	0.0216612	0.144649	0.0483986	686	H2KZF5;Q23552;Q86NB3	pmt-1	Phosphoethanolamine MethylTransferase	H2KZF5_CAEEL;Q23552_CAEEL;Q86NB3_CAEEL	26	-1.49022	0.985098	N2_UV_12	N2_CTR_12	cytoplasm,cytosol;;	phosphoethanolamine N-methyltransferase activity;;	nematode larval development,methylation,multicellular organism reproduction,phosphatidylcholine biosynthesis from phosphoryl-ethanolamine via N-dimethylethanolamine phosphate and CDP-choline;;
N2_UV_12 / N2_CTR_12	B3GWD5;O17610	B3GWD5;O17610	0.231384	0.231384	0.144745	0.0484264	164	B3GWD5;O17610	cka-1	Choline Kinase A	B3GWD5_CAEEL;O17610_CAEEL	10	17.396	1.17396	N2_UV_12	N2_CTR_12	;cytoplasm,cell cortex	;choline kinase activity	;CDP-choline pathway,phosphorylation
N2_UV_12 / N2_CTR_12	Q21323	Q21323	0.202794	0.202794	0.14477	0.0484338	105	Q21323	rnp-3	RNP (RRM RNA binding domain) containing	Q21323_CAEEL	7	15.0925	1.15093	N2_UV_12	N2_CTR_12	U1 snRNP	protein binding,U1 snRNA binding,snRNA stem-loop binding	mRNA splicing, via spliceosome
N2_UV_12 / N2_CTR_12	L8E6N6;L8E712;Q17871	L8E6N6;L8E712;Q17871	0.283339	0.283339	0.144968	0.0484917	54	L8E6N6;L8E712;Q17871	C09G9.1	Uncharacterized protein	L8E6N6_CAEEL;L8E712_CAEEL;Q17871_CAEEL	3	21.7008	1.21701	N2_UV_12	N2_CTR_12	;;	;;	;;
N2_UV_12 / N2_CTR_12	O02267	O02267	-0.0152021	0.0152021	0.145023	0.0485068	160	O02267	CELE_F45H10.3	Uncharacterized protein	O02267_CAEEL	8	-1.0482	0.989518	N2_UV_12	N2_CTR_12	mitochondrial respiratory chain complex I	NADH dehydrogenase (ubiquinone) activity	mitochondrial electron transport, NADH to ubiquinone
N2_UV_12 / N2_CTR_12	P24894	P24894	-0.431432	0.431432	0.145174	0.0485513	60	P24894	ctc-2	Cytochrome c oxidase subunit 2	COX2_CAEEL	3	-25.8475	0.741525	N2_UV_12	N2_CTR_12	mitochondrial inner membrane,mitochondrial respiratory chain complex IV,integral component of membrane	cytochrome-c oxidase activity,copper ion binding	mitochondrial electron transport, cytochrome c to oxygen,ATP synthesis coupled electron transport,hydrogen ion transmembrane transport
N2_UV_12 / N2_CTR_12	Q23359	Q23359	0.167329	0.167329	0.145267	0.0485779	198	Q23359	oma-2	Uncharacterized protein	Q23359_CAEEL	10	12.2978	1.12298	N2_UV_12	N2_CTR_12	cytoplasm,centrosome,cytosol,P granule	translation repressor activity, nucleic acid binding,mRNA 3'-UTR binding,metal ion binding	oocyte growth,oocyte maturation,negative regulation of translation,positive regulation of embryonic development,positive regulation of MAP kinase activity,oocyte morphogenesis,meiotic nuclear envelope disassembly,establishment of chromosome localization,negative regulation of ovulation,positive regulation of oocyte development,3'-UTR-mediated mRNA destabilization,protein localization to chromatin,positive regulation of oocyte maturation,negative regulation of meiotic cell cycle process involved in oocyte maturation,positive regulation of meiotic cell cycle process involved in oocyte maturation,Requires Ontology
N2_UV_12 / N2_CTR_12	Q9N595	Q9N595	-0.0040674	0.0040674	0.145504	0.0486462	182	Q9N595	elpc-1	Elongator complex protein 1	Q9N595_CAEEL	13	-0.281534	0.997185	N2_UV_12	N2_CTR_12	nucleus,cytoplasm,Elongator holoenzyme complex,neuron projection,neuronal cell body	RNA-directed RNA polymerase activity	transcription, RNA-templated,tRNA wobble uridine modification,transcription, DNA-templated,regulation of transcription, DNA-templated,translation,spermatogenesis,olfactory learning,vulval development,embryonic morphogenesis,oocyte development
N2_UV_12 / N2_CTR_12	O18054	O18054	0.000406289	0.000406289	0.146003	0.0487949	168	O18054	pfd-3	Probable prefoldin subunit 3	PFD3_CAEEL	7	0.0281658	1.00028	N2_UV_12	N2_CTR_12	cytoplasm,polysome,prefoldin complex	tubulin binding	protein folding,microtubule-based process,tubulin complex assembly
N2_UV_12 / N2_CTR_12	Q9N370	Q9N370	0.0203568	0.0203568	0.146132	0.0488335	62	Q9N370	CELE_Y55F3AM.9	Uncharacterized protein	Q9N370_CAEEL	5	1.42103	1.01421	N2_UV_12	N2_CTR_12		thiol-dependent ubiquitin-specific protease activity,Lys48-specific deubiquitinase activity	protein K48-linked deubiquitination
N2_UV_12 / N2_CTR_12	O02495	O02495	0.0425119	0.0425119	0.146289	0.0488777	140	O02495	snb-1	Synaptobrevin-1	SYB1_CAEEL	5	2.99054	1.02991	N2_UV_12	N2_CTR_12	plasma membrane,synaptic vesicle,integral component of membrane,cell junction,axon,synaptic vesicle membrane,SNARE complex,neuron projection,presynaptic active zone,cortical granule	SNARE binding,SNAP receptor activity	nematode larval development,vesicle fusion,synaptic transmission, cholinergic,synaptic vesicle exocytosis,defecation,regulation of pharyngeal pumping,regulation of hindgut contraction
N2_UV_12 / N2_CTR_12	Q9N341	Q9N341	0.205059	0.205059	0.146388	0.0489057	54	Q9N341	CELE_Y55F3BR.1	Uncharacterized protein	Q9N341_CAEEL	3	15.2733	1.15273	N2_UV_12	N2_CTR_12	nucleolus,cytoplasm	nucleic acid binding,ATP-dependent RNA helicase activity,ATP binding	RNA secondary structure unwinding
N2_UV_12 / N2_CTR_12	Q8ITY6	Q8ITY6	-0.177637	0.177637	0.146496	0.0489386	148	Q8ITY6	C50D2.9	Uncharacterized protein	Q8ITY6_CAEEL	11	-11.585	0.88415	N2_UV_12	N2_CTR_12	mitochondrion	[acyl-carrier-protein] S-malonyltransferase activity	fatty acid biosynthetic process
N2_UV_12 / N2_CTR_12	Q95Y69	Q95Y69	0.0349531	0.0349531	0.146584	0.048964	110	Q95Y69	orc-3	ORC (Origin Recognition Complex) subunit	Q95Y69_CAEEL	8	2.45235	1.02452	N2_UV_12	N2_CTR_12
N2_UV_12 / N2_CTR_12	Q95ZW2	Q95ZW2	0.116056	0.116056	0.146719	0.0490042	244	Q95ZW2	CELE_F08F8.7	Ribulose-phosphate 3-epimerase	Q95ZW2_CAEEL	9	8.37681	1.08377	N2_UV_12	N2_CTR_12	cytosol	ribulose-phosphate 3-epimerase activity,metal ion binding	pentose-phosphate shunt, non-oxidative branch,pentose catabolic process,cellular carbohydrate metabolic process
N2_UV_12 / N2_CTR_12	H2L010	H2L010	-0.0586111	0.0586111	0.146855	0.0490441	48	H2L010	CELE_T22F3.2	Uncharacterized protein	H2L010_CAEEL	3	-3.98119	0.960188	N2_UV_12	N2_CTR_12		thiol-dependent ubiquitinyl hydrolase activity	protein deubiquitination
N2_UV_12 / N2_CTR_12	Q18347	Q18347	-0.0730563	0.0730563	0.146932	0.0490656	61	Q18347	C31H2.4	Putative protein C31H2.4	YBWL_CAEEL	4	-4.9378	0.950622	N2_UV_12	N2_CTR_12	Golgi membrane,endoplasmic reticulum membrane	4-hydroxyphenylpyruvate dioxygenase activity,metal ion binding	tyrosine catabolic process,oxidation-reduction process
N2_UV_12 / N2_CTR_12	O16303	O16303	-0.0602832	0.0602832	0.147005	0.0490876	389	O16303	dnj-19	DNaJ domain (Prokaryotic heat shock protein)	O16303_CAEEL	16	-4.09242	0.959076	N2_UV_12	N2_CTR_12		ATP binding,heat shock protein binding,metal ion binding,unfolded protein binding	protein folding,response to heat,response to topologically incorrect protein
N2_UV_12 / N2_CTR_12	A7DT41	A7DT41	-0.0181834	0.0181834	0.147169	0.0491357	65	A7DT41	tag-296	Uncharacterized protein	A7DT41_CAEEL	4	-1.25247	0.987475	N2_UV_12	N2_CTR_12	cytoplasm	Requires Ontology	Requires Ontology
N2_UV_12 / N2_CTR_12	O17636	O17636	-0.0101607	0.0101607	0.147794	0.0493207	76	O17636	ethe-1	ETHE1 (Human ETHylmalonic Encephalopathy) homolog	O17636_CAEEL	5	-0.701809	0.992982	N2_UV_12	N2_CTR_12
N2_UV_12 / N2_CTR_12	Q9TZH8	Q9TZH8	0.0352409	0.0352409	0.148332	0.0494779	114	Q9TZH8	CELE_T10B11.6	Uncharacterized protein	Q9TZH8_CAEEL	5	2.47279	1.02473	N2_UV_12	N2_CTR_12	mitochondrion
N2_UV_12 / N2_CTR_12	O01549	O01549	0.0608646	0.0608646	0.148994	0.0496717	86	O01549	mage-1	Melanoma-Associated-antiGEn homolog	O01549_CAEEL	6	4.30907	1.04309	N2_UV_12	N2_CTR_12
N2_UV_12 / N2_CTR_12	O44955	O44955	-0.0575922	0.0575922	0.149689	0.0498749	254	O44955	C34B2.8	Uncharacterized protein	O44955_CAEEL	9	-3.91336	0.960866	N2_UV_12	N2_CTR_12	mitochondrial respiratory chain complex I,integral component of membrane		mitochondrial electron transport, NADH to ubiquinone
N2_UV_12 / N2_CTR_12	O17761	O17761	-0.0126581	0.0126581	0.149834	0.0499183	147	O17761	ech-8	Enoyl-CoA Hydratase	O17761_CAEEL	8	-0.873557	0.991264	N2_UV_12	N2_CTR_12	peroxisome	3-hydroxyacyl-CoA dehydrogenase activity	fatty acid beta-oxidation
N2_UV_12 / N2_CTR_12	P91189	P91189	-0.028744	0.028744	0.150082	0.0499897	260	P91189	dnj-7	DNaJ domain (Prokaryotic heat shock protein)	P91189_CAEEL	14	-1.97267	0.980273	N2_UV_12	N2_CTR_12	endoplasmic reticulum lumen	protein kinase inhibitor activity,misfolded protein binding	negative regulation of protein kinase activity,endoplasmic reticulum unfolded protein response
N2_UV_12 / N2_CTR_12	P55955	P55955	-1.22548	1.22548	0.150097	0.0499936	212	P55955	ttr-16	Transthyretin-like protein 16	TTR16_CAEEL	8	-57.2346	0.427654	N2_UV_12	N2_CTR_12	extracellular space
N2_UV_12 / N2_CTR_12	Q9N4M0	Q9N4M0	-0.00737769	0.00737769	0.15024	0.0500365	96	Q9N4M0	pdp-1	Pyruvate Dehydrogenase Phosphatase homolog	Q9N4M0_CAEEL	7	-0.510077	0.994899	N2_UV_12	N2_CTR_12		protein serine/threonine phosphatase activity,metal ion binding	protein dephosphorylation
N2_UV_12 / N2_CTR_12	Q17410	Q17410	-0.078255	0.078255	0.150565	0.0501326	64	Q17410	lin-24	Uncharacterized protein	Q17410_CAEEL	3	-5.27973	0.947203	N2_UV_12	N2_CTR_12
N2_UV_12 / N2_CTR_12	Q23336	Q23336	0.0992276	0.0992276	0.150678	0.0501657	73	Q23336	ugt-5	UDP-glucuronosyltransferase	Q23336_CAEEL	5	7.11998	1.0712	N2_UV_12	N2_CTR_12	integral component of membrane	glucuronosyltransferase activity	metabolic process
N2_UV_12 / N2_CTR_12	P52715	P52715	0.150262	0.150262	0.150792	0.0501994	245	P52715	F13D12.6	Uncharacterized serine carboxypeptidase F13S12.6	YUA6_CAEEL	11	10.9771	1.10977	N2_UV_12	N2_CTR_12		serine-type carboxypeptidase activity	proteolysis involved in cellular protein catabolic process
N2_UV_12 / N2_CTR_12	Q9XW58	Q9XW58	-0.180244	0.180244	0.151023	0.0502679	313	Q9XW58	CELE_Y75B8A.7	U3 small nucleolar ribonucleoprotein protein MPP10	Q9XW58_CAEEL	17	-11.7446	0.882554	N2_UV_12	N2_CTR_12	small nucleolar ribonucleoprotein complex,viral nucleocapsid,small-subunit processome,Mpp10 complex		maturation of SSU-rRNA
N2_UV_12 / N2_CTR_12	G5EF97	G5EF97	0.0257182	0.0257182	0.151212	0.0503223	185	G5EF97	sfa-1	SF1 protein	G5EF97_CAEEL	10	1.79863	1.01799	N2_UV_12	N2_CTR_12		zinc ion binding,pre-mRNA branch point binding	alternative mRNA splicing, via spliceosome
N2_UV_12 / N2_CTR_12	Q9XXI7	Q9XXI7	-0.198154	0.198154	0.151628	0.0504446	118	Q9XXI7	cyn-16	CYclophyliN	Q9XXI7_CAEEL	7	-12.8335	0.871665	N2_UV_12	N2_CTR_12		peptidyl-prolyl cis-trans isomerase activity	protein peptidyl-prolyl isomerization,protein folding
N2_UV_12 / N2_CTR_12	Q09462	Q09462	-0.0759068	0.0759068	0.152345	0.0506501	129	Q09462	C16C10.2	Probable U3 small nucleolar RNA-associated protein 11	UTP11_CAEEL	5	-5.12544	0.948746	N2_UV_12	N2_CTR_12	nucleolus,small-subunit processome		rRNA processing,translation,ribosomal small subunit biogenesis
N2_UV_12 / N2_CTR_12	Q10657	Q10657	-0.00416152	0.00416152	0.152678	0.0507494	458	Q10657	tpi-1	Triosephosphate isomerase	TPIS_CAEEL	16	-0.288039	0.99712	N2_UV_12	N2_CTR_12	intracellular,cytosol,myofibril	triose-phosphate isomerase activity	gluconeogenesis,glycolytic process,pentose-phosphate shunt,determination of adult lifespan,glycerol catabolic process,cell redox homeostasis,glyceraldehyde-3-phosphate biosynthetic process
N2_UV_12 / N2_CTR_12	G5EF15	G5EF15	-0.0941414	0.0941414	0.152705	0.0507573	87	G5EF15	pos-1	Cytoplasmic zinc-finger protein	G5EF15_CAEEL	5	-6.31704	0.93683	N2_UV_12	N2_CTR_12	cytoplasm,cytosol,P granule	RNA polymerase II transcription corepressor activity,single-stranded RNA binding,mRNA 3'-UTR binding,poly(U) RNA binding,metal ion binding	negative regulation of transcription from RNA polymerase II promoter,cell fate specification,embryo development ending in birth or egg hatching,embryonic pattern specification,3'-UTR-mediated mRNA destabilization
N2_UV_12 / N2_CTR_12	Q18967	Q18967	0.0763682	0.0763682	0.152796	0.0507843	299	Q18967	eif-3.F	Eukaryotic translation initiation factor 3 subunit F	EIF3F_CAEEL	11	5.43605	1.05436	N2_UV_12	N2_CTR_12	eukaryotic translation initiation factor 3 complex, eIF3m	translation initiation factor binding,translation initiation factor activity	negative regulation of transcription from RNA polymerase II promoter,translation,translational initiation
N2_UV_12 / N2_CTR_12	O01763	O01763	0.0498777	0.0498777	0.152898	0.0508135	333	O01763	ncbp-1	Nuclear cap-binding protein subunit 1	NCBP1_CAEEL	23	3.51772	1.03518	N2_UV_12	N2_CTR_12	nucleus,mRNA cap binding complex,nuclear cap binding complex,intracellular ribonucleoprotein complex	RNA cap binding,mRNA binding	nuclear-transcribed mRNA catabolic process, nonsense-mediated decay,mRNA splicing, via spliceosome,7-methylguanosine mRNA capping,mRNA export from nucleus,primary miRNA processing,mRNA cis splicing, via spliceosome
N2_UV_12 / N2_CTR_12	Q21266	Q21266	-0.535558	0.535558	0.153094	0.05087	78	Q21266	CELE_K07C11.4	Carboxylic ester hydrolase	Q21266_CAEEL	6	-31.0108	0.689892	N2_UV_12	N2_CTR_12		carboxylic ester hydrolase activity
N2_UV_12 / N2_CTR_12	P90746	P90746	-0.0765583	0.0765583	0.153287	0.0509249	64	P90746	wht-2	WHiTe (Drosophila) related ABC transporter	P90746_CAEEL	4	-5.16827	0.948317	N2_UV_12	N2_CTR_12	plasma membrane,integral component of membrane	ATP binding,ATPase activity, coupled to transmembrane movement of substances	ommochrome biosynthetic process,transmembrane transport
N2_UV_12 / N2_CTR_12	Q18674	Q18674	-0.0710491	0.0710491	0.153361	0.0509456	164	Q18674	C47E12.7	Ribosomal RNA processing protein 1 homolog	RRP1_CAEEL	11	-4.80545	0.951945	N2_UV_12	N2_CTR_12	nucleus,preribosome, large subunit precursor,preribosome, small subunit precursor		rRNA processing
N2_UV_12 / N2_CTR_12	Q21021;Q86G90	Q21021;Q86G90	-0.0219602	0.0219602	0.153374	0.0509493	914	Q21021;Q86G90	npp-9	Nuclear Pore complex Protein	Q21021_CAEEL;Q86G90_CAEEL	43	-1.51064	0.984894	N2_UV_12	N2_CTR_12	;nuclear pore,cytoplasm,centrosome	;protein binding,Ran GTPase binding,GTPase activator activity	;G1/S transition of mitotic cell cycle,RNA export from nucleus,ubiquitin-dependent protein catabolic process,protein import into nucleus,nucleus organization,spindle organization,embryo development ending in birth or egg hatching,positive regulation of GTPase activity,positive regulation of mitotic centrosome separation,intracellular transport
N2_UV_12 / N2_CTR_12	O16673	O16673	0.851615	0.851615	0.153671	0.0510376	30	O16673	cyp-33c7	CYtochrome P450 family	O16673_CAEEL	5	80.452	1.80452	N2_UV_12	N2_CTR_12		iron ion binding,steroid hydroxylase activity,oxidoreductase activity, acting on paired donors, with incorporation or reduction of molecular oxygen,heme binding	oxidation-reduction process
N2_UV_12 / N2_CTR_12	Q1HB04;Q22317	Q1HB04;Q22317	0.0186906	0.0186906	0.153762	0.0510634	685	Q1HB04;Q22317	CELE_T07F10.1	Uncharacterized protein	Q1HB04_CAEEL;Q22317_CAEEL	37	1.30396	1.01304	N2_UV_12	N2_CTR_12	;cytoplasm,integral component of membrane	;zinc ion binding,peptide binding,metalloaminopeptidase activity	;proteolysis,peptide catabolic process
N2_UV_12 / N2_CTR_12	Q22757	Q22757	-0.0492277	0.0492277	0.154012	0.0511394	64	Q22757	CELE_T24H7.3	Uncharacterized protein	Q22757_CAEEL	3	-3.35465	0.966454	N2_UV_12	N2_CTR_12		protein binding,protein kinase A binding	regulation of canonical Wnt signaling pathway
N2_UV_12 / N2_CTR_12	Q9N3F3	Q9N3F3	0.00944791	0.00944791	0.154314	0.0512254	153	Q9N3F3	mrpl-17	Mitochondrial Ribosomal Protein, Large	Q9N3F3_CAEEL	8	0.657029	1.00657	N2_UV_12	N2_CTR_12	mitochondrial large ribosomal subunit	structural constituent of ribosome	mitochondrial genome maintenance,translation
N2_UV_12 / N2_CTR_12	Q18122	Q18122	0.40378	0.40378	0.154423	0.0512553	56	Q18122	C24A3.4	Uncharacterized protein	Q18122_CAEEL	4	32.297	1.32297	N2_UV_12	N2_CTR_12		catalytic activity
N2_UV_12 / N2_CTR_12	Q23523	Q23523	0.0723699	0.0723699	0.154612	0.0513085	96	Q23523	mdt-4	Mediator of RNA polymerase II transcription subunit 4	MED4_CAEEL	6	5.14424	1.05144	N2_UV_12	N2_CTR_12	mediator complex,core mediator complex	RNA polymerase II transcription cofactor activity	transcription, DNA-templated,regulation of transcription from RNA polymerase II promoter
N2_UV_12 / N2_CTR_12	Q23188	Q23188	-0.0834651	0.0834651	0.154663	0.0513241	32	Q23188	ret-1	Reticulon-like protein	Q23188_CAEEL	2	-5.62119	0.943788	N2_UV_12	N2_CTR_12
N2_UV_12 / N2_CTR_12	G5ECA0	G5ECA0	0.270086	0.270086	0.154878	0.0513854	53	G5ECA0	mpst-6	MercaptoPyruvate SulfurTransferase homolog	G5ECA0_CAEEL	4	20.588	1.20588	N2_UV_12	N2_CTR_12		transferase activity
N2_UV_12 / N2_CTR_12	Q8IG68	Q8IG68	-0.095146	0.095146	0.155185	0.0514761	76	Q8IG68	lpd-2	LiPid Depleted	Q8IG68_CAEEL	4	-6.38225	0.936177	N2_UV_12	N2_CTR_12	nucleolus,small-subunit processome		maturation of SSU-rRNA from tricistronic rRNA transcript (SSU-rRNA, 5.8S rRNA, LSU-rRNA)
N2_UV_12 / N2_CTR_12	Q9NDC9	Q9NDC9	0.189072	0.189072	0.155225	0.051488	202	Q9NDC9	lis-1	Lissencephaly-1 homolog	LIS1_CAEEL	11	14.003	1.14003	N2_UV_12	N2_CTR_12	kinetochore,condensed chromosome kinetochore,cytoplasm,centrosome,aster,cytoplasmic dynein complex,microtubule,cell cortex,synapse,perinuclear region of cytoplasm,axon cytoplasm	protein binding,microtubule binding,dynein complex binding	establishment of mitotic spindle orientation,microtubule-based movement,mitotic centrosome separation,germ cell development,retrograde axonal transport,embryo development ending in birth or egg hatching,neurogenesis,pronuclear migration,locomotion,engulfment of apoptotic cell,vesicle transport along microtubule,oogenesis,synaptic vesicle transport,chiasma assembly,spindle assembly,cell division,maintenance of centrosome location,synaptic transmission, GABAergic,regulation of microtubule motor activity
N2_UV_12 / N2_CTR_12	Q18316	Q18316	0.51711	0.51711	0.155507	0.0515692	25	Q18316	rars-2	Arginyl(R) Amino-acyl tRNA Synthetase	Q18316_CAEEL	2	43.1085	1.43109	N2_UV_12	N2_CTR_12	mitochondrion	arginine-tRNA ligase activity,ATP binding	arginyl-tRNA aminoacylation,mitochondrial translation
N2_UV_12 / N2_CTR_12	Q9U1R7	Q9U1R7	-0.0832624	0.0832624	0.155689	0.0516201	237	Q9U1R7	arx-3	ARp2/3 compleX component	Q9U1R7_CAEEL	13	-5.60793	0.943921	N2_UV_12	N2_CTR_12	cytoplasm,Arp2/3 protein complex	actin filament binding	Arp2/3 complex-mediated actin nucleation
N2_UV_12 / N2_CTR_12	Q22968	Q22968	0.146802	0.146802	0.155879	0.0516757	507	Q22968	gcst-1	Aminomethyltransferase	Q22968_CAEEL	21	10.7112	1.10711	N2_UV_12	N2_CTR_12	mitochondrion	aminomethyltransferase activity,transaminase activity	glycine catabolic process,methylation
N2_UV_12 / N2_CTR_12	Q19520	Q19520	-0.00578407	0.00578407	0.15654	0.0518664	159	Q19520	CELE_F17C11.10	Uncharacterized protein	Q19520_CAEEL	11	-0.400119	0.995999	N2_UV_12	N2_CTR_12	replication fork protection complex	chromatin binding	DNA-dependent DNA replication
N2_UV_12 / N2_CTR_12	Q11077	Q11077	0.323816	0.323816	0.157046	0.0520143	13	Q11077	B0403.3	Uncharacterized protein B0403.3	YWV3_CAEEL	3	25.1637	1.25164	N2_UV_12	N2_CTR_12	extracellular region
N2_UV_12 / N2_CTR_12	Q22496	Q22496	-0.0768131	0.0768131	0.157074	0.0520216	104	Q22496	hpo-5	Uncharacterized protein	Q22496_CAEEL	6	-5.18502	0.94815	N2_UV_12	N2_CTR_12	GPI-anchor transamidase complex		attachment of GPI anchor to protein
N2_UV_12 / N2_CTR_12	G5ECG0	G5ECG0	0.341291	0.341291	0.157363	0.0521065	181	G5ECG0	tac-1	Transforming acid coiled-coil-containing protein 1	TACC1_CAEEL	9	26.689	1.26689	N2_UV_12	N2_CTR_12	kinetochore,condensed chromosome kinetochore,spindle pole,cytoplasm,centrosome,spindle,microtubule,axon,perikaryon	protein binding	mitotic spindle elongation,negative regulation of microtubule depolymerization,mitotic spindle organization,cell proliferation,embryo development ending in birth or egg hatching,astral microtubule organization,regulation of microtubule polymerization,pronuclear migration,cell division,meiotic cell cycle,cerebral cortex development
N2_UV_12 / N2_CTR_12	O76686	O76686	-0.154958	0.154958	0.157567	0.0521663	40	O76686	CELE_M01G5.1	Uncharacterized protein	O76686_CAEEL	4	-10.1842	0.898158	N2_UV_12	N2_CTR_12
N2_UV_12 / N2_CTR_12	A5A8Q9;B1V8A0;O61843	A5A8Q9;B1V8A0;O61843	0.064002	0.064002	0.157596	0.0521735	274	A5A8Q9;B1V8A0;O61843	unc-57	Uncharacterized protein	A5A8Q9_CAEEL;B1V8A0_CAEEL;O61843_CAEEL	14	4.53616	1.04536	N2_UV_12	N2_CTR_12	;synaptic vesicle,membrane,cell junction,neuromuscular junction;	;;	;positive regulation of necrotic cell death,programmed cell death,clathrin-dependent endocytosis;
N2_UV_12 / N2_CTR_12	G4S185;G5EDH7	G4S185;G5EDH7	-0.162836	0.162836	0.157753	0.0522183	48	G4S185;G5EDH7	anat-1	AANAT (Arylalkylamine N-AcetylTransferase) homolog	G4S185_CAEEL;G5EDH7_CAEEL	3	-10.6732	0.893268	N2_UV_12	N2_CTR_12	;cytoplasm	;N-acetyltransferase activity	;nitrogen compound metabolic process
N2_UV_12 / N2_CTR_12	O01836	O01836	-0.0403115	0.0403115	0.157998	0.0522893	66	O01836	glh-3	ATP-dependent RNA helicase glh-3	GLH3_CAEEL	5	-2.7555	0.972445	N2_UV_12	N2_CTR_12	nucleolus,P granule	RNA binding,ATP-dependent RNA helicase activity,protein binding,ATP binding,zinc ion binding,JUN kinase binding,DEAD/H-box RNA helicase binding,protein self-association	translational initiation,chromosome segregation,regulation of gene expression,RNA secondary structure unwinding
N2_UV_12 / N2_CTR_12	Q21481	Q21481	0.0602728	0.0602728	0.158593	0.052466	630	Q21481	dhs-28	DeHydrogenases, Short chain	Q21481_CAEEL	23	4.26629	1.04266	N2_UV_12	N2_CTR_12	peroxisome	oxidoreductase activity	very long-chain fatty acid metabolic process,acyl-CoA metabolic process,negative regulation of lipid storage,response to pheromone,pheromone biosynthetic process,dauer entry,positive regulation of developmental growth,oxidation-reduction process,positive regulation of nematode larval development,ascaroside biosynthetic process
N2_UV_12 / N2_CTR_12	Q09508	Q09508	-0.147101	0.147101	0.159211	0.0526395	779	Q09508	sdha-1	Succinate dehydrogenase [ubiquinone] flavoprotein subunit, mitochondrial	SDHA_CAEEL	30	-9.69367	0.903063	N2_UV_12	N2_CTR_12	mitochondrion,mitochondrial respiratory chain complex II, succinate dehydrogenase complex (ubiquinone),plasma membrane succinate dehydrogenase complex	succinate dehydrogenase (ubiquinone) activity,electron carrier activity,flavin adenine dinucleotide binding	tricarboxylic acid cycle,mitochondrial electron transport, succinate to ubiquinone,anaerobic respiration
N2_UV_12 / N2_CTR_12	Q20815	Q20815	-0.0137751	0.0137751	0.159308	0.0526695	60	Q20815	ssp-35	Sperm Specific family, class P	Q20815_CAEEL	3	-0.950275	0.990497	N2_UV_12	N2_CTR_12
N2_UV_12 / N2_CTR_12	Q22006	Q22006	0.0386889	0.0386889	0.159343	0.0526793	170	Q22006	pro-1	Pre-rRNA-processing protein pro-1	PRO1_CAEEL	10	2.71799	1.02718	N2_UV_12	N2_CTR_12	nucleoplasm,nucleolus		rRNA processing,germ cell development,gonadal mesoderm development,gonad development
N2_UV_12 / N2_CTR_12	Q10653	Q10653	-0.130663	0.130663	0.159597	0.0527539	51	Q10653	cyb-1	G2/mitotic-specific cyclin-B1	CCNB1_CAEEL	4	-8.65886	0.913411	N2_UV_12	N2_CTR_12	nucleus,cytoplasm	protein binding,cyclin-dependent protein serine/threonine kinase regulator activity,ubiquitin protein ligase binding	mitotic cell cycle,oocyte maturation,positive regulation of protein phosphorylation,regulation of protein kinase activity,cell division
N2_UV_12 / N2_CTR_12	Q23588	Q23588	-0.0423988	0.0423988	0.159786	0.0528069	200	Q23588	upp-1	Uridine PhosPhorylase	Q23588_CAEEL	12	-2.8961	0.971039	N2_UV_12	N2_CTR_12	cytoplasm	uridine phosphorylase activity,thymidine phosphorylase activity,pyrimidine-nucleoside phosphorylase activity	uracil catabolic process,uridine catabolic process,nucleotide catabolic process,uracil metabolic process,UMP salvage,thymidine metabolic process,uridine metabolic process
N2_UV_12 / N2_CTR_12	Q9NHC3	Q9NHC3	-0.0349871	0.0349871	0.159892	0.0528368	153	Q9NHC3	ced-2	Cell death abnormality protein 2	CED2_CAEEL	10	-2.39595	0.97604	N2_UV_12	N2_CTR_12	cellular_component,plasma membrane	SH3/SH2 adaptor activity,protein binding,protein complex binding	apoptotic process,signal transduction,positive regulation of signal transduction,programmed cell death,cell migration,actin cytoskeleton reorganization,engulfment of apoptotic cell,positive regulation of engulfment of apoptotic cell,apoptotic process involved in development,positive regulation of distal tip cell migration
N2_UV_12 / N2_CTR_12	Q9TZD9;V6CLE7	Q9TZD9;V6CLE7	0.173686	0.173686	0.16015	0.052913	238	Q9TZD9;V6CLE7	haf-4	HAlF transporter (PGP related)	Q9TZD9_CAEEL;V6CLE7_CAEEL	13	12.7937	1.12794	N2_UV_12	N2_CTR_12	lysosomal membrane,membrane,integral component of membrane;	ATP binding,peptide transporter activity,ATPase activity, coupled to transmembrane movement of substances;	lipid metabolic process,lysosomal transport,peptide transport,multicellular organism growth,transmembrane transport;
N2_UV_12 / N2_CTR_12	C6KRN1	C6KRN1	-0.0587355	0.0587355	0.160192	0.0529254	125	C6KRN1	sao-1	Suppressor of aph-1	SAO1_CAEEL	6	-3.98947	0.960105	N2_UV_12	N2_CTR_12	cytoplasm,cell cortex,cleavage furrow	protein binding,WD40-repeat domain binding	Notch signaling pathway,multicellular organism development,negative regulation of Notch signaling pathway,regulation of protein deneddylation
N2_UV_12 / N2_CTR_12	O61933	O61933	-0.0278906	0.0278906	0.160464	0.0530018	11	O61933	CELE_R09A1.3	Uncharacterized protein	O61933_CAEEL	5	-1.91466	0.980853	N2_UV_12	N2_CTR_12
N2_UV_12 / N2_CTR_12	G3MU38;Q18785	G3MU38;Q18785	0.0490323	0.0490323	0.160482	0.0530062	204	G3MU38;Q18785	mif-2	MIF (Macrophage migration Inhibitory Factor) related;MIF-like protein mif-2	G3MU38_CAEEL;MIF2_CAEEL	9	3.45707	1.03457	N2_UV_12	N2_CTR_12	;	;	;
N2_UV_12 / N2_CTR_12	Q18075	Q18075	0.0339999	0.0339999	0.160559	0.0530284	124	Q18075	C18B2.4	Uncharacterized protein	Q18075_CAEEL	5	2.38468	1.02385	N2_UV_12	N2_CTR_12
N2_UV_12 / N2_CTR_12	Q20027	Q20027	0.0773893	0.0773893	0.160739	0.053079	48	Q20027	F35C8.5	Cholesterol 25-hydroxylase-like protein	C25HL_CAEEL	3	5.5107	1.05511	N2_UV_12	N2_CTR_12	endoplasmic reticulum membrane,integral component of membrane	iron ion binding,oxidoreductase activity	lipid metabolic process,sterol biosynthetic process,oxidation-reduction process
N2_UV_12 / N2_CTR_12	Q9XWQ1	Q9XWQ1	-0.132039	0.132039	0.160744	0.0530801	40	Q9XWQ1	dsbn-1	Dysbindin protein homolog	DTBP1_CAEEL	3	-8.74589	0.912541	N2_UV_12	N2_CTR_12	synaptic vesicle membrane,BLOC-1 complex	protein binding	endosomal transport,neuron projection development
N2_UV_12 / N2_CTR_12	G5EFV4	G5EFV4	-0.331129	0.331129	0.160818	0.0531008	256	G5EFV4	hmg-1.1	HMG	G5EFV4_CAEEL	8	-20.5086	0.794914	N2_UV_12	N2_CTR_12	nucleus	DNA binding
N2_UV_12 / N2_CTR_12	P91240	P91240	-0.023004	0.023004	0.161008	0.053155	568	P91240	srpa-72	Signal recognition particle subunit SRP72	SRP72_CAEEL	31	-1.58187	0.984181	N2_UV_12	N2_CTR_12	signal recognition particle, endoplasmic reticulum targeting	7S RNA binding	SRP-dependent cotranslational protein targeting to membrane, translocation
N2_UV_12 / N2_CTR_12	Q9N303	Q9N303	-0.0782339	0.0782339	0.161027	0.0531608	251	Q9N303	deps-1	Uncharacterized protein	Q9N303_CAEEL	17	-5.27835	0.947216	N2_UV_12	N2_CTR_12	P granule
N2_UV_12 / N2_CTR_12	O18694	O18694	0.224159	0.224159	0.161076	0.0531751	44	O18694	lsm-5	LSM Sm-like protein	O18694_CAEEL	2	16.8096	1.1681	N2_UV_12	N2_CTR_12	U6 snRNP,U4/U6 x U5 tri-snRNP complex,Lsm1-7-Pat1 complex	protein binding,RNA binding	mRNA splicing, via spliceosome,nuclear-transcribed mRNA catabolic process
N2_UV_12 / N2_CTR_12	Q09543	Q09543	-0.0386383	0.0386383	0.161476	0.0532875	759	Q09543	paa-1	Probable serine/threonine-protein phosphatase PP2A regulatory subunit	2AAA_CAEEL	32	-2.64266	0.973573	N2_UV_12	N2_CTR_12	protein phosphatase type 2A complex,nuclear envelope,centrosome,P granule,mitotic spindle	protein binding,DEAD/H-box RNA helicase binding	embryo development ending in birth or egg hatching
N2_UV_12 / N2_CTR_12	O61818	O61818	0.088526	0.088526	0.16158	0.053319	309	O61818	mrps-30	Mitochondrial Ribosomal Protein, Small	O61818_CAEEL	16	6.32832	1.06328	N2_UV_12	N2_CTR_12	mitochondrion,ribosome	structural constituent of ribosome	translation
N2_UV_12 / N2_CTR_12	Q9TZH6	Q9TZH6	-0.56817	0.56817	0.161749	0.0533692	132	Q9TZH6	pcbd-1	Putative pterin-4-alpha-carbinolamine dehydratase	PHS_CAEEL	5	-32.5528	0.674472	N2_UV_12	N2_CTR_12		4-alpha-hydroxytetrahydrobiopterin dehydratase activity	tetrahydrobiopterin biosynthetic process
N2_UV_12 / N2_CTR_12	P30641	P30641	-0.157852	0.157852	0.161841	0.0533954	105	P30641	R08D7.2	Putative RNA polymerase II subunit B1 CTD phosphatase R08D7.2	RPAP2_CAEEL	7	-10.3641	0.896359	N2_UV_12	N2_CTR_12	nucleus,cytoplasm	CTD phosphatase activity,metal ion binding	dephosphorylation of RNA polymerase II C-terminal domain
N2_UV_12 / N2_CTR_12	Q20224	Q20224	0.469975	0.469975	0.162472	0.0535763	243	Q20224	lbp-2	Fatty acid-binding protein homolog 2	FABP2_CAEEL	8	38.5085	1.38509	N2_UV_12	N2_CTR_12	extracellular region	lipid binding
N2_UV_12 / N2_CTR_12	A8WFJ8	A8WFJ8	0.035092	0.035092	0.162482	0.0535786	108	A8WFJ8	C28G1.5	Uncharacterized protein	A8WFJ8_CAEEL	7	2.46222	1.02462	N2_UV_12	N2_CTR_12	intracellular	zinc ion binding
N2_UV_12 / N2_CTR_12	Q19727	Q19727	0.128611	0.128611	0.162765	0.0536622	159	Q19727	prpf-4	Vertebrate Pre-mRNA Processing Factor	Q19727_CAEEL	11	9.32405	1.09324	N2_UV_12	N2_CTR_12	nucleus	ATP binding,cyclin-dependent protein serine/threonine kinase activity	protein phosphorylation
N2_UV_12 / N2_CTR_12	O02063;Q18167	O02063;Q18167	-0.0363646	0.0363646	0.162968	0.0537199	40	O02063;Q18167	smz-2;smz-1	Sperm Meiosis PDZ domain containing proteins	O02063_CAEEL;Q18167_CAEEL	2	-2.4891	0.975109	N2_UV_12	N2_CTR_12	chromatin,nuclear chromatin;chromatin,nuclear chromatin	;	male meiosis chromosome segregation;male meiosis chromosome segregation
N2_UV_12 / N2_CTR_12	Q9GYS9	Q9GYS9	-0.0808691	0.0808691	0.163061	0.0537462	120	Q9GYS9	mrpl-23	Probable 39S ribosomal protein L23, mitochondrial	RM23_CAEEL	6	-5.45121	0.945488	N2_UV_12	N2_CTR_12	mitochondrial large ribosomal subunit	RNA binding,structural constituent of ribosome	mitochondrial translation
N2_UV_12 / N2_CTR_12	Q94259	Q94259	-0.0907959	0.0907959	0.163178	0.0537784	92	Q94259	CELE_K04A8.1	Uncharacterized protein	Q94259_CAEEL	5	-6.09954	0.939005	N2_UV_12	N2_CTR_12	integral component of membrane		innate immune response
N2_UV_12 / N2_CTR_12	Q95XU6	Q95XU6	0.103631	0.103631	0.163628	0.0539074	172	Q95XU6	sut-2	Zinc finger CCCH domain-containing protein 14	ZC3HE_CAEEL	11	7.44742	1.07447	N2_UV_12	N2_CTR_12	nucleus,cytoplasm,nuclear speck,perinuclear region of cytoplasm	protein binding,poly(A) binding,metal ion binding	mRNA processing,regulation of mRNA stability,negative regulation of mRNA polyadenylation
N2_UV_12 / N2_CTR_12	Q9GZH5	Q9GZH5	-0.0429752	0.0429752	0.163706	0.0539297	1118	Q9GZH5	rpn-1	Proteasome Regulatory Particle, Non-ATPase-like	Q9GZH5_CAEEL	48	-2.93488	0.970651	N2_UV_12	N2_CTR_12	nucleus,proteasome regulatory particle, base subcomplex,proteasome storage granule	enzyme regulator activity,endopeptidase activity	reproduction,nematode larval development,regulation of protein catabolic process,proteasome-mediated ubiquitin-dependent protein catabolic process,regulation of catalytic activity
N2_UV_12 / N2_CTR_12	O01767;O61789	O01767;O61789	-0.0305196	0.0305196	0.164148	0.0540569	97	O01767;O61789	egg-4;egg-5	EGG sterile (Unfertilizable)	O01767_CAEEL;O61789_CAEEL	7	-2.09324	0.979068	N2_UV_12	N2_CTR_12	nucleus,cell cortex;nucleus,cell cortex	protein tyrosine phosphatase activity,protein kinase inhibitor activity,protein binding,protein kinase binding;protein tyrosine phosphatase activity,protein kinase binding	negative regulation of protein kinase activity,eggshell formation,cortical actin cytoskeleton organization,peptidyl-tyrosine dephosphorylation,polar body extrusion after meiotic divisions,positive regulation of protein localization to cell cortex;negative regulation of protein kinase activity,eggshell formation,cortical actin cytoskeleton organization,peptidyl-tyrosine dephosphorylation,polar body extrusion after meiotic divisions,positive regulation of protein localization to cell cortex
N2_UV_12 / N2_CTR_12	A0A0K3AW68;O61866	A0A0K3AW68;O61866	-0.090419	0.090419	0.164198	0.0540706	42	A0A0K3AW68;O61866	lipl-5	Lipase	A0A0K3AW68_CAEEL;O61866_CAEEL	5	-6.07501	0.93925	N2_UV_12	N2_CTR_12	;	;hydrolase activity, acting on ester bonds	;lipid catabolic process,defense response to Gram-negative bacterium
N2_UV_12 / N2_CTR_12	Q9GYR0	Q9GYR0	-0.139616	0.139616	0.164535	0.0541686	44	Q9GYR0	C49H3.9	Uncharacterized protein	Q9GYR0_CAEEL	4	-9.22393	0.907761	N2_UV_12	N2_CTR_12	nucleus	zinc ion binding
N2_UV_12 / N2_CTR_12	P34650	P34650	-0.200598	0.200598	0.164651	0.0542005	427	P34650	ZK632.4	Probable mannose-6-phosphate isomerase	MPI_CAEEL	20	-12.981	0.87019	N2_UV_12	N2_CTR_12	cytoplasm	mannose-6-phosphate isomerase activity,zinc ion binding	cell wall mannoprotein biosynthetic process,carbohydrate metabolic process,protein glycosylation,GDP-mannose biosynthetic process
N2_UV_12 / N2_CTR_12	O44975	O44975	0.37101	0.37101	0.164721	0.0542209	50	O44975	CELE_F56C11.3	Sulfhydryl oxidase	O44975_CAEEL	3	29.3258	1.29326	N2_UV_12	N2_CTR_12	mitochondrion	protein disulfide oxidoreductase activity,flavin-linked sulfhydryl oxidase activity,flavin adenine dinucleotide binding	oxidation-reduction process
N2_UV_12 / N2_CTR_12	G5EE80	G5EE80	-0.0974114	0.0974114	0.164744	0.0542281	490	G5EE80	CELE_F21D5.7	Uncharacterized protein	G5EE80_CAEEL	23	-6.52914	0.934709	N2_UV_12	N2_CTR_12	signal recognition particle, endoplasmic reticulum targeting	GTPase activity,GTP binding,7S RNA binding	SRP-dependent cotranslational protein targeting to membrane
N2_UV_12 / N2_CTR_12	O18215	O18215	0.111333	0.111333	0.164807	0.0542462	162	O18215	CELE_Y53C12B.1	Uncharacterized protein	O18215_CAEEL	13	8.0226	1.08023	N2_UV_12	N2_CTR_12	small-subunit processome,Pwp2p-containing subcomplex of 90S preribosome	snoRNA binding	maturation of SSU-rRNA from tricistronic rRNA transcript (SSU-rRNA, 5.8S rRNA, LSU-rRNA)
N2_UV_12 / N2_CTR_12	D3NQB3;K8ESJ1;K8F7X5;Q9NA35	D3NQB3;K8ESJ1;K8F7X5;Q9NA35	0.163109	0.163109	0.164901	0.05427	57	D3NQB3;K8ESJ1;K8F7X5;Q9NA35	CELE_Y73F8A.24	Uncharacterized protein	D3NQB3_CAEEL;K8ESJ1_CAEEL;K8F7X5_CAEEL;Q9NA35_CAEEL	4	11.9698	1.1197	N2_UV_12	N2_CTR_12	;;core TFIIH complex,holo TFIIH complex;	;;double-stranded DNA binding,transcription factor activity, sequence-specific DNA binding,ATP-dependent DNA helicase activity,RNA polymerase II carboxy-terminal domain kinase activity;	;;nucleotide-excision repair,transcription, DNA-templated,DNA duplex unwinding,phosphorylation of RNA polymerase II C-terminal domain;
N2_UV_12 / N2_CTR_12	P34815	P34815	-0.011127	0.011127	0.165025	0.054304	377	P34815	unc-18	Putative acetylcholine regulator unc-18	UNC18_CAEEL	18	-0.7683	0.992317	N2_UV_12	N2_CTR_12	axon,presynapse	protein binding,syntaxin binding	positive regulation of neurotransmitter secretion,synaptic transmission, cholinergic,protein transport,synaptic vesicle docking
N2_UV_12 / N2_CTR_12	Q20840	Q20840	-0.265286	0.265286	0.165346	0.0543964	64	Q20840	drd-5	Dietary restriction down regulated	Q20840_CAEEL	3	-16.7966	0.832034	N2_UV_12	N2_CTR_12	integral component of membrane	oxidoreductase activity	oxidation-reduction process
N2_UV_12 / N2_CTR_12	O01615	O01615	0.165415	0.165415	0.165433	0.0544217	301	O01615	T19H12.2	Acidic leucine-rich nuclear phosphoprotein 32-related protein 2	AN322_CAEEL	10	12.1489	1.12149	N2_UV_12	N2_CTR_12	nucleus	histone binding	nucleosome assembly,nucleocytoplasmic transport,regulation of apoptotic process,histone exchange
N2_UV_12 / N2_CTR_12	O01572	O01572	0.040803	0.040803	0.165696	0.0544967	208	O01572	CELE_F48C1.6	Uncharacterized protein	O01572_CAEEL	10	2.86862	1.02869	N2_UV_12	N2_CTR_12	integral component of membrane
N2_UV_12 / N2_CTR_12	O01802	O01802	0.0389423	0.0389423	0.166052	0.0545978	817	O01802	rpl-7	60S ribosomal protein L7	RL7_CAEEL	26	2.73603	1.02736	N2_UV_12	N2_CTR_12	cytosolic large ribosomal subunit	RNA binding,structural constituent of ribosome	maturation of LSU-rRNA from tricistronic rRNA transcript (SSU-rRNA, 5.8S rRNA, LSU-rRNA),cytoplasmic translation
N2_UV_12 / N2_CTR_12	A9UJP1;D9N146;D9N147	A9UJP1;D9N146;D9N147	-0.0564067	0.0564067	0.166058	0.0545995	97	A9UJP1;D9N146;D9N147	CELE_K09G1.1	Uncharacterized protein	A9UJP1_CAEEL;D9N146_CAEEL;D9N147_CAEEL	5	-3.83437	0.961656	N2_UV_12	N2_CTR_12	;;integral component of membrane	;;	;;
N2_UV_12 / N2_CTR_12	O44154	O44154	-0.267831	0.267831	0.166121	0.0546177	80	O44154	C49A9.2	Uncharacterized protein	O44154_CAEEL	5	-16.9433	0.830567	N2_UV_12	N2_CTR_12
N2_UV_12 / N2_CTR_12	Q95Y25;U4PC78	Q95Y25;U4PC78	0.819317	0.819317	0.166198	0.0546392	34	Q95Y25;U4PC78	CELE_Y41D4A.6	Glutamyl-tRNA(Gln) amidotransferase subunit A, mitochondrial;Glutamyl-tRNA(Gln) amidotransferase subunit A, mitochondrial	Q95Y25_CAEEL;U4PC78_CAEEL	3	76.457	1.76457	N2_UV_12	N2_CTR_12	;mitochondrion,glutamyl-tRNA(Gln) amidotransferase complex	;amidase activity,ATP binding,transferase activity,glutaminyl-tRNA synthase (glutamine-hydrolyzing) activity	;mitochondrial translation,glutaminyl-tRNAGln biosynthesis via transamidation
N2_UV_12 / N2_CTR_12	Q22360	Q22360	0.0387414	0.0387414	0.166242	0.0546521	25	Q22360	him-17	High Incidence of Males (Increased X chromosome loss)	Q22360_CAEEL	2	2.72173	1.02722	N2_UV_12	N2_CTR_12	nuclear chromatin		resolution of meiotic recombination intermediates,reciprocal meiotic recombination,germline cell cycle switching, mitotic to meiotic cell cycle
N2_UV_12 / N2_CTR_12	Q09221	Q09221	-0.154645	0.154645	0.166435	0.0547085	369	Q09221	cpna-2	Copine family protein 2	CPNA2_CAEEL	26	-10.1647	0.898353	N2_UV_12	N2_CTR_12
N2_UV_12 / N2_CTR_12	Q9TW67	Q9TW67	0.00477616	0.00477616	0.167185	0.0549271	120	Q9TW67	png-1	Peptide-N(4)-(N-acetyl-beta-glucosaminyl)asparagine amidase	NGLY1_CAEEL	8	0.331607	1.00332	N2_UV_12	N2_CTR_12	nucleus,cytoplasm,endoplasmic reticulum,cytosol	peptide-N4-(N-acetyl-beta-glucosaminyl)asparagine amidase activity,protein disulfide oxidoreductase activity,metal ion binding,protein-disulfide reductase activity	misfolded or incompletely synthesized protein catabolic process,glycoprotein catabolic process,protein deglycosylation,ER-associated ubiquitin-dependent protein catabolic process,cell redox homeostasis,negative regulation of collateral sprouting,oxidation-reduction process
N2_UV_12 / N2_CTR_12	Q9N2Y1	Q9N2Y1	0.0341458	0.0341458	0.167516	0.0550256	185	Q9N2Y1	pbo-1	Uncharacterized protein	Q9N2Y1_CAEEL	9	2.39504	1.02395	N2_UV_12	N2_CTR_12		calcium ion binding
N2_UV_12 / N2_CTR_12	Q22528	Q22528	-0.0484807	0.0484807	0.168024	0.055171	198	Q22528	ekl-6	Uncharacterized protein	Q22528_CAEEL	13	-3.30459	0.966954	N2_UV_12	N2_CTR_12
N2_UV_12 / N2_CTR_12	Q21898	Q21898	-0.138191	0.138191	0.168235	0.0552305	80	Q21898	vha-1	V-type proton ATPase 16 kDa proteolipid subunit 1	VATL1_CAEEL	3	-9.13424	0.908658	N2_UV_12	N2_CTR_12	vacuolar proton-transporting V-type ATPase, V0 domain,vacuolar membrane,integral component of membrane,membrane raft	proton-transporting ATPase activity, rotational mechanism	lysosomal lumen acidification,embryo development ending in birth or egg hatching,ATP hydrolysis coupled proton transport,proton transport,ovulation,regulation of syncytium formation by plasma membrane fusion
N2_UV_12 / N2_CTR_12	Q9BL39	Q9BL39	-0.0716957	0.0716957	0.168242	0.0552323	226	Q9BL39	swsn-3	SWI/SNF nucleosome remodeling complex component	Q9BL39_CAEEL	14	-4.84811	0.951519	N2_UV_12	N2_CTR_12	SWI/SNF complex	DNA binding	ATP-dependent chromatin remodeling
N2_UV_12 / N2_CTR_12	Q22436	Q22436	-0.0454073	0.0454073	0.168312	0.0552513	62	Q22436	sqst-1	SeQueSTosome related	Q22436_CAEEL	8	-3.09838	0.969016	N2_UV_12	N2_CTR_12	cytoplasm,autophagosome,aggresome	protein binding,zinc ion binding,identical protein binding,ubiquitin binding	ubiquitin-dependent protein catabolic process
N2_UV_12 / N2_CTR_12	Q22579	Q22579	0.14121	0.14121	0.169156	0.0554961	52	Q22579	CELE_T19D12.1	Uncharacterized protein	Q22579_CAEEL	3	10.2829	1.10283	N2_UV_12	N2_CTR_12	integral component of membrane
N2_UV_12 / N2_CTR_12	Q19107	Q19107	-0.267852	0.267852	0.169405	0.055567	40	Q19107	CELE_F02C12.1	Uncharacterized protein	Q19107_CAEEL	3	-16.9445	0.830555	N2_UV_12	N2_CTR_12	integral component of membrane	zinc ion binding	learning or memory
N2_UV_12 / N2_CTR_12	Q21452	Q21452	-0.198275	0.198275	0.169536	0.0556049	140	Q21452	M01F1.3	Lipoyl synthase, mitochondrial	LIAS_CAEEL	8	-12.8408	0.871592	N2_UV_12	N2_CTR_12	mitochondrion	lipoate synthase activity,metal ion binding,4 iron, 4 sulfur cluster binding	lipoate biosynthetic process,protein lipoylation
N2_UV_12 / N2_CTR_12	Q18359	Q18359	-0.0312371	0.0312371	0.169935	0.0557185	237	Q18359	C33A12.1	Probable NADH dehydrogenase [ubiquinone] 1 alpha subcomplex subunit 5	NDUA5_CAEEL	10	-2.14192	0.978581	N2_UV_12	N2_CTR_12	mitochondrial respiratory chain complex I	oxidoreductase activity, acting on NAD(P)H	mitochondrial electron transport, NADH to ubiquinone
N2_UV_12 / N2_CTR_12	Q9GUF1	Q9GUF1	0.0115786	0.0115786	0.170337	0.0558339	76	Q9GUF1	acp-7	ACid Phosphatase family	Q9GUF1_CAEEL	5	0.805795	1.00806	N2_UV_12	N2_CTR_12
N2_UV_12 / N2_CTR_12	Q94361	Q94361	-0.619153	0.619153	0.170343	0.0558347	67	Q94361	gei-17	E3 SUMO-protein ligase gei-17	GEI17_CAEEL	5	-34.8947	0.651053	N2_UV_12	N2_CTR_12	nuclear chromatin,metaphase plate	RNA polymerase II transcription factor binding,zinc ion binding,ligase activity,SUMO ligase activity	DNA repair,cellular response to DNA damage stimulus,embryo development ending in birth or egg hatching,protein sumoylation,meiotic metaphase I plate congression,negative regulation of cellular protein catabolic process,negative regulation of mitotic DNA damage checkpoint,positive regulation of error-prone translesion synthesis,protein autosumoylation
N2_UV_12 / N2_CTR_12	Q9N4Z0	Q9N4Z0	-0.00585069	0.00585069	0.170416	0.0558554	409	Q9N4Z0	Y45G12B.3	L-2-hydroxyglutarate dehydrogenase, mitochondrial	L2HDH_CAEEL	21	-0.404718	0.995953	N2_UV_12	N2_CTR_12	mitochondrion	2-hydroxyglutarate dehydrogenase activity	oxidation-reduction process
N2_UV_12 / N2_CTR_12	G5EFX8	G5EFX8	-0.0152973	0.0152973	0.170428	0.0558589	446	G5EFX8	ntl-3	NOT-Like (Yeast CCR4/NOT complex component)	G5EFX8_CAEEL	23	-1.05473	0.989453	N2_UV_12	N2_CTR_12	cytoplasmic mRNA processing body,nucleus,CCR4-NOT core complex	protein binding	nuclear-transcribed mRNA catabolic process, deadenylation-dependent decay,regulation of transcription, DNA-templated,negative regulation of translation
N2_UV_12 / N2_CTR_12	O01576	O01576	0.0580671	0.0580671	0.17054	0.0558895	278	O01576	npp-11	Nuclear Pore complex Protein	O01576_CAEEL	13	4.107	1.04107	N2_UV_12	N2_CTR_12	nuclear envelope,nuclear pore central transport channel	nucleocytoplasmic transporter activity,protein binding,phospholipid binding,structural constituent of nuclear pore	establishment of mitotic spindle orientation,protein import into nucleus,nucleocytoplasmic transport,nucleus organization,embryo development ending in birth or egg hatching,ribonucleoprotein complex export from nucleus
N2_UV_12 / N2_CTR_12	G5EE34	G5EE34	0.306517	0.306517	0.17073	0.0559418	31	G5EE34	CELE_W04E12.7	Uncharacterized protein	G5EE34_CAEEL	2	23.6719	1.23672	N2_UV_12	N2_CTR_12			proteolysis
N2_UV_12 / N2_CTR_12	A9UJN7	A9UJN7	-0.161949	0.161949	0.171113	0.0560526	229	A9UJN7	maph-1.2	Microtubule-Associated Protein Homolog	A9UJN7_CAEEL	10	-10.6183	0.893817	N2_UV_12	N2_CTR_12	microtubule	microtubule binding	microtubule cytoskeleton organization
N2_UV_12 / N2_CTR_12	P34630	P34630	0.193789	0.193789	0.171221	0.0560828	38	P34630	cutc-1	Copper homeostasis protein cutC homolog	CUTC_CAEEL	4	14.3764	1.14376	N2_UV_12	N2_CTR_12	nucleus,cytoplasm,cytosol,cell junction,striated muscle dense body	copper ion binding	oviposition,multicellular organism reproduction,multicellular organism growth,vulval development,response to copper ion,copper ion homeostasis
N2_UV_12 / N2_CTR_12	Q95QL1	Q95QL1	0.0691759	0.0691759	0.171487	0.0561569	53	Q95QL1	CELE_F13H8.11	Uncharacterized protein	Q95QL1_CAEEL	4	4.91172	1.04912	N2_UV_12	N2_CTR_12	integral component of membrane	hydrolase activity, acting on ester bonds
N2_UV_12 / N2_CTR_12	O61931	O61931	-0.148396	0.148396	0.171621	0.056194	170	O61931	ergo-1	Piwi-like protein ergo-1	ERGO1_CAEEL	13	-9.77468	0.902253	N2_UV_12	N2_CTR_12	cytoplasm	nucleic acid binding,DEAD/H-box RNA helicase binding	regulation of translation,RNA interference,production of siRNA involved in RNA interference
N2_UV_12 / N2_CTR_12	Q21643;Q7Z2A5	Q21643;Q7Z2A5	-0.149905	0.149905	0.171729	0.0562255	192	Q21643;Q7Z2A5	mop-25.1	MO25 (MOuse embryo scaffolding Protein) homolog	Q21643_CAEEL;Q7Z2A5_CAEEL	11	-9.86902	0.90131	N2_UV_12	N2_CTR_12	;	;	;
N2_UV_12 / N2_CTR_12	Q2MDF2	Q2MDF2	0.151562	0.151562	0.171823	0.0562532	24	Q2MDF2	CELE_Y53F4B.42	Uncharacterized protein	Q2MDF2_CAEEL	2	11.0771	1.11077	N2_UV_12	N2_CTR_12		methyltransferase activity	methylation
N2_UV_12 / N2_CTR_12	Q9NEU5	Q9NEU5	-0.0835681	0.0835681	0.172245	0.0563764	384	Q9NEU5	Y39B6A.33	Uncharacterized protein Y39B6A.33	GSCR2_CAEEL	17	-5.62792	0.943721	N2_UV_12	N2_CTR_12	nucleoplasm,nucleolus	rRNA binding	ribosomal large subunit assembly,ribosomal large subunit export from nucleus,positive regulation of cellular respiration
N2_UV_12 / N2_CTR_12	B1GRL0;H2KZ74;H2KZ75	B1GRL0;H2KZ74;H2KZ75	-0.208344	0.208344	0.172378	0.0564139	48	B1GRL0;H2KZ74;H2KZ75	CELE_T25B2.2	Uncharacterized protein	B1GRL0_CAEEL;H2KZ74_CAEEL;H2KZ75_CAEEL	3	-13.447	0.86553	N2_UV_12	N2_CTR_12	;;	;;	;;
N2_UV_12 / N2_CTR_12	Q18813	Q18813	-0.0834871	0.0834871	0.172698	0.0565071	48	Q18813	C53D6.7	Galectin	Q18813_CAEEL	4	-5.62263	0.943774	N2_UV_12	N2_CTR_12		carbohydrate binding
N2_UV_12 / N2_CTR_12	Q18265	Q18265	-0.250068	0.250068	0.173227	0.0566557	104	Q18265	fust-1	FUS/TLS RNA binding protein homolog	Q18265_CAEEL	7	-15.9143	0.840857	N2_UV_12	N2_CTR_12		RNA binding,metal ion binding	regulation of transcription, DNA-templated
N2_UV_12 / N2_CTR_12	G5ECV9	G5ECV9	0.0500454	0.0500454	0.173437	0.0567153	801	G5ECV9	alh-3	10-formyltetrahydrofolate dehydrogenase	G5ECV9_CAEEL	39	3.52975	1.0353	N2_UV_12	N2_CTR_12	cytoplasm	aldehyde dehydrogenase (NAD) activity,formyltetrahydrofolate dehydrogenase activity,hydroxymethyl-, formyl- and related transferase activity	one-carbon metabolic process,biosynthetic process,10-formyltetrahydrofolate catabolic process,oxidation-reduction process
N2_UV_12 / N2_CTR_12	Q21004	Q21004	0.00165337	0.00165337	0.173657	0.0567795	341	Q21004	amph-1	AMPHiphysin homolog	Q21004_CAEEL	18	0.114668	1.00115	N2_UV_12	N2_CTR_12	nuclear envelope,perinuclear region of cytoplasm,recycling endosome	protein binding	nucleus organization,nucleus localization,lipid tube assembly involved in organelle fission
N2_UV_12 / N2_CTR_12	P91416	P91416	0.149143	0.149143	0.17374	0.0568035	112	P91416	T01D1.4	1,2-dihydroxy-3-keto-5-methylthiopentene dioxygenase homolog 1	MTND1_CAEEL	6	10.8911	1.10891	N2_UV_12	N2_CTR_12	nucleus,cytoplasm	acireductone dioxygenase [iron(II)-requiring] activity	methionine metabolic process,L-methionine biosynthetic process from methylthioadenosine,oxidation-reduction process
N2_UV_12 / N2_CTR_12	Q95Q18	Q95Q18	0.076461	0.076461	0.174515	0.0570259	284	Q95Q18	Y53F4B.39	Beta-lactamase-like protein 2 homolog	LACB2_CAEEL	12	5.44283	1.05443	N2_UV_12	N2_CTR_12		hydrolase activity,metal ion binding
N2_UV_12 / N2_CTR_12	Q9XX18	Q9XX18	-0.0247182	0.0247182	0.174797	0.0571099	144	Q9XX18	mrpl-22	Mitochondrial Ribosomal Protein, Large	Q9XX18_CAEEL	8	-1.69874	0.983013	N2_UV_12	N2_CTR_12	mitochondrial large ribosomal subunit	structural constituent of ribosome	translation
N2_UV_12 / N2_CTR_12	Q21623	Q21623	-0.863313	0.863313	0.174931	0.0571483	34	Q21623	CELE_R01H10.7	Uncharacterized protein	Q21623_CAEEL	3	-45.0311	0.549689	N2_UV_12	N2_CTR_12	cytoplasm	phosphatidylinositol-3,4-bisphosphate 4-phosphatase activity	signal transduction,phosphatidylinositol-3-phosphate biosynthetic process
N2_UV_12 / N2_CTR_12	Q18492	Q18492	-0.274246	0.274246	0.174937	0.0571497	21	Q18492	clec-5	C-type LECtin	Q18492_CAEEL	3	-17.3118	0.826882	N2_UV_12	N2_CTR_12		carbohydrate binding
N2_UV_12 / N2_CTR_12	Q22390	Q22390	-0.0969744	0.0969744	0.175321	0.0572564	32	Q22390	CELE_T11B7.5	Uncharacterized protein	Q22390_CAEEL	2	-6.50082	0.934992	N2_UV_12	N2_CTR_12
N2_UV_12 / N2_CTR_12	Q966P8	Q966P8	0.0522262	0.0522262	0.175599	0.0573343	128	Q966P8	C36B7.6	Uncharacterized protein	Q966P8_CAEEL	8	3.68637	1.03686	N2_UV_12	N2_CTR_12	integral component of membrane
N2_UV_12 / N2_CTR_12	Q9TYY5	Q9TYY5	0.104208	0.104208	0.175602	0.0573351	241	Q9TYY5	ugt-19	UDP-GlucuronosylTransferase	Q9TYY5_CAEEL	13	7.49038	1.0749	N2_UV_12	N2_CTR_12	integral component of membrane,intracellular membrane-bounded organelle	glucuronosyltransferase activity	metabolic process
N2_UV_12 / N2_CTR_12	Q9NAG5	Q9NAG5	-0.111859	0.111859	0.175785	0.0573856	177	Q9NAG5	CELE_Y48C3A.3	Uncharacterized protein	Q9NAG5_CAEEL	11	-7.46053	0.925395	N2_UV_12	N2_CTR_12
N2_UV_12 / N2_CTR_12	O62388	O62388	-0.18107	0.18107	0.176086	0.057473	94	O62388	CELE_W01D2.1	Ribosomal protein L37	O62388_CAEEL	5	-11.7952	0.882048	N2_UV_12	N2_CTR_12	cytosolic large ribosomal subunit	RNA binding,structural constituent of ribosome,rRNA binding,metal ion binding	translation
N2_UV_12 / N2_CTR_12	Q9TXQ6	Q9TXQ6	0.106359	0.106359	0.176564	0.0576077	110	Q9TXQ6	CELE_T04G9.7	Uncharacterized protein	Q9TXQ6_CAEEL	5	7.65082	1.07651	N2_UV_12	N2_CTR_12
N2_UV_12 / N2_CTR_12	Q23280	Q23280	0.025385	0.025385	0.177434	0.0578546	156	Q23280	daf-41	Co-chaperone protein daf-41	DAF41_CAEEL	7	1.77512	1.01775	N2_UV_12	N2_CTR_12	myofibril
N2_UV_12 / N2_CTR_12	Q9TXV8	Q9TXV8	-0.339232	0.339232	0.178339	0.0581113	44	Q9TXV8	abt-4	ABC Transporter family	Q9TXV8_CAEEL	4	-20.9538	0.790462	N2_UV_12	N2_CTR_12	integral component of membrane,intracellular membrane-bounded organelle	ATP binding,ATPase activity, coupled to transmembrane movement of substances	lipid transport,transmembrane transport
N2_UV_12 / N2_CTR_12	Q19057	Q19057	0.127143	0.127143	0.178453	0.0581421	770	Q19057	acdh-12	Acyl CoA DeHydrogenase	Q19057_CAEEL	30	9.21285	1.09213	N2_UV_12	N2_CTR_12		acyl-CoA dehydrogenase activity,flavin adenine dinucleotide binding	oxidation-reduction process
N2_UV_12 / N2_CTR_12	P52872	P52872	-0.158224	0.158224	0.178493	0.0581533	28	P52872	dad-1	Dolichyl-diphosphooligosaccharide--protein glycosyltransferase subunit dad-1	DAD1_CAEEL	2	-10.3873	0.896127	N2_UV_12	N2_CTR_12	oligosaccharyltransferase complex,integral component of membrane	dolichyl-diphosphooligosaccharide-protein glycotransferase activity,oligosaccharyl transferase activity	protein N-linked glycosylation,apoptotic process,negative regulation of apoptotic process
N2_UV_12 / N2_CTR_12	P91821;Q8I4F7	P91821;Q8I4F7	-0.0241397	0.0241397	0.178629	0.0581903	65	P91821;Q8I4F7	set-18	SET (Trithorax/polycomb) domain containing	P91821_CAEEL;Q8I4F7_CAEEL	6	-1.65932	0.983407	N2_UV_12	N2_CTR_12	;endoplasmic reticulum,sarcomere,striated muscle dense body	;	;
N2_UV_12 / N2_CTR_12	H8ESE9;H8ESF0;Q9U2R7	H8ESE9;H8ESF0;Q9U2R7	-0.0193671	0.0193671	0.178654	0.0581959	48	H8ESE9;H8ESF0;Q9U2R7	CELE_Y11D7A.10	Uncharacterized protein	H8ESE9_CAEEL;H8ESF0_CAEEL;Q9U2R7_CAEEL	2	-1.33346	0.986665	N2_UV_12	N2_CTR_12	;;	;;	;;
N2_UV_12 / N2_CTR_12	Q09599	Q09599	0.02433	0.02433	0.179199	0.0583491	109	Q09599	cdl-1	Histone RNA hairpin-binding protein	SLBP_CAEEL	7	1.70073	1.01701	N2_UV_12	N2_CTR_12	nucleus,cytoplasm	mRNA 3'-UTR binding	mRNA processing,apoptotic process,mitotic chromosome condensation,embryo development ending in birth or egg hatching
N2_UV_12 / N2_CTR_12	G5EDW8	G5EDW8	0.00989527	0.00989527	0.179382	0.0583994	405	G5EDW8	VF13D12L.3	Uncharacterized protein	G5EDW8_CAEEL	19	0.688245	1.00688	N2_UV_12	N2_CTR_12		oxidoreductase activity	oxidation-reduction process
N2_UV_12 / N2_CTR_12	K8ES01	K8ES01	-0.0706756	0.0706756	0.179396	0.058403	32	K8ES01	cox-10	Protoheme IX farnesyltransferase, mitochondrial	K8ES01_CAEEL	2	-4.7808	0.952192	N2_UV_12	N2_CTR_12	mitochondrion,integral component of membrane,mitochondrial membrane	farnesyltranstransferase activity,protoheme IX farnesyltransferase activity	heme biosynthetic process,cellular respiration,heme O biosynthetic process
N2_UV_12 / N2_CTR_12	O16486	O16486	-0.025058	0.025058	0.179458	0.0584211	70	O16486	natc-2	N-alpha-AcetylTransferase C complex subunit	O16486_CAEEL	5	-1.72189	0.982781	N2_UV_12	N2_CTR_12	NatC complex	peptide alpha-N-acetyltransferase activity	N-terminal protein amino acid acetylation,N-terminal peptidyl-methionine acetylation,dauer larval development
N2_UV_12 / N2_CTR_12	Q9XXR5	Q9XXR5	0.158593	0.158593	0.17971	0.0584951	38	Q9XXR5	ttr-26	TransThyretin-Related family domain	Q9XXR5_CAEEL	4	11.6198	1.1162	N2_UV_12	N2_CTR_12	extracellular space
N2_UV_12 / N2_CTR_12	O62255	O62255	-3.87818	3.87818	0.179751	0.0585076	68	O62255	dcap-2	mRNA-decapping enzyme 2	DCP2_CAEEL	7	-93.1993	0.0680066	N2_UV_12	N2_CTR_12	cytoplasmic mRNA processing body,P granule	RNA binding,manganese ion binding,m7G(5')pppN diphosphatase activity	reproduction,deadenylation-dependent decapping of nuclear-transcribed mRNA,nematode larval development,response to oxidative stress,determination of adult lifespan,response to heat,response to UV,regulation of locomotion
N2_UV_12 / N2_CTR_12	Q04833	Q04833	-0.191705	0.191705	0.180068	0.0585966	284	Q04833	lrp-1	Low-density lipoprotein receptor-related protein	LRP_CAEEL	20	-12.443	0.87557	N2_UV_12	N2_CTR_12	clathrin-coated pit,integral component of membrane,apical plasma membrane,endocytic vesicle,Golgi-associated vesicle	calcium ion binding,protein binding,sterol transporter activity	nematode larval development,endocytosis,sterol transport,regulation of cell migration,positive regulation of locomotion,positive regulation of multicellular organism growth,ecdysis, collagen and cuticulin-based cuticle
N2_UV_12 / N2_CTR_12	Q9N371;U4PRD7	Q9N371;U4PRD7	0.724538	0.724538	0.180483	0.0587161	48	Q9N371;U4PRD7	immp-2	Inner Mitochondrial Membrane Protease	Q9N371_CAEEL;U4PRD7_CAEEL	3	65.2371	1.65237	N2_UV_12	N2_CTR_12	integral component of membrane,mitochondrial inner membrane peptidase complex;	serine-type peptidase activity;	signal peptide processing,protein processing involved in protein targeting to mitochondrion,mitochondrial respiratory chain complex assembly;
N2_UV_12 / N2_CTR_12	Q9XXU9	Q9XXU9	-0.100068	0.100068	0.180492	0.0587188	654	Q9XXU9	vha-11	V-type proton ATPase subunit C	VATC_CAEEL	27	-6.70108	0.932989	N2_UV_12	N2_CTR_12	vacuolar proton-transporting V-type ATPase, V1 domain,lysosomal membrane,vacuolar proton-transporting V-type ATPase complex,intracellular organelle	hydrogen-exporting ATPase activity, phosphorylative mechanism,hydrogen ion transmembrane transporter activity,hydrolase activity,proton-transporting ATPase activity, rotational mechanism	embryo development,ATP hydrolysis coupled proton transport,ovulation
N2_UV_12 / N2_CTR_12	P28548	P28548	-0.0708601	0.0708601	0.180502	0.0587208	160	P28548	kin-10	Casein kinase II subunit beta	CSK2B_CAEEL	5	-4.79298	0.95207	N2_UV_12	N2_CTR_12	nucleus,cilium,protein kinase CK2 complex,axon,dendrite,neuronal cell body,perikaryon,Requires Ontology	protein binding,protein kinase regulator activity	Wnt signaling pathway,response to hermaphrodite contact,vulval location,regulation of protein kinase activity
N2_UV_12 / N2_CTR_12	Q9GYJ1	Q9GYJ1	-0.40503	0.40503	0.180503	0.0587208	19	Q9GYJ1	C46H11.2	Flavin-containing monooxygenase	Q9GYJ1_CAEEL	2	-24.4779	0.755221	N2_UV_12	N2_CTR_12		N,N-dimethylaniline monooxygenase activity,flavin adenine dinucleotide binding,NADP binding	oxidation-reduction process
N2_UV_12 / N2_CTR_12	Q95PY8	Q95PY8	0.10945	0.10945	0.180674	0.0587714	32	Q95PY8	cpsf-3	Cleavage and Polyadenylation Specificity Factor	Q95PY8_CAEEL	2	7.88166	1.07882	N2_UV_12	N2_CTR_12
N2_UV_12 / N2_CTR_12	G5EEH6	G5EEH6	0.0528979	0.0528979	0.180829	0.0588143	462	G5EEH6	ivd-1	IsoValeryl-CoA Dehydrogenase	G5EEH6_CAEEL	16	3.73465	1.03735	N2_UV_12	N2_CTR_12		acyl-CoA dehydrogenase activity,flavin adenine dinucleotide binding	oxidation-reduction process
N2_UV_12 / N2_CTR_12	Q8WQA4	Q8WQA4	-0.0528375	0.0528375	0.180875	0.0588285	209	Q8WQA4	exc-4	Chloride intracellular channel exc-4	EXC4_CAEEL	12	-3.59616	0.964038	N2_UV_12	N2_CTR_12	nucleus,lysosome,integral component of plasma membrane,apical plasma membrane,chloride channel complex,apical junction complex	voltage-gated ion channel activity,chloride channel activity,glutathione transferase activity	epithelial cell development,regulation of ion transmembrane transport,regulation of tube size,chloride transmembrane transport,glutathione metabolic process
N2_UV_12 / N2_CTR_12	O17591	O17591	0.0378573	0.0378573	0.181732	0.0590715	164	O17591	C16C2.4	Uncharacterized protein	O17591_CAEEL	10	2.6588	1.02659	N2_UV_12	N2_CTR_12
N2_UV_12 / N2_CTR_12	H2L0Q6;Q9N3F8	H2L0Q6;Q9N3F8	-0.0204792	0.0204792	0.182053	0.0591619	89	H2L0Q6;Q9N3F8	ral-1	RAL (Ras-related GTPase) homolog	H2L0Q6_CAEEL;Q9N3F8_CAEEL	5	-1.40948	0.985905	N2_UV_12	N2_CTR_12	plasma membrane;	GTPase activity,GTP binding;	epidermal growth factor receptor signaling pathway,determination of adult lifespan,multivesicular body assembly,positive regulation of vulval development,regulation of exocyst localization;
N2_UV_12 / N2_CTR_12	O76677	O76677	0.213103	0.213103	0.182121	0.0591793	70	O76677	C04E12.4	Uncharacterized protein	O76677_CAEEL	5	15.9178	1.15918	N2_UV_12	N2_CTR_12	nucleus,cytosol,integral component of membrane	peptide-N4-(N-acetyl-beta-glucosaminyl)asparagine amidase activity	misfolded or incompletely synthesized protein catabolic process,glycoprotein catabolic process,protein deglycosylation
N2_UV_12 / N2_CTR_12	Q09509	Q09509	-0.369108	0.369108	0.182164	0.0591918	266	Q09509	F25B5.6	Putative folylpolyglutamate synthase	FOLC_CAEEL	15	-22.5739	0.774261	N2_UV_12	N2_CTR_12	cytoplasm,mitochondrial inner membrane,mitochondrial matrix	tetrahydrofolylpolyglutamate synthase activity,ATP binding,metal ion binding,dihydrofolate synthase activity	one-carbon metabolic process,tetrahydrofolylpolyglutamate biosynthetic process
N2_UV_12 / N2_CTR_12	Q8IG33	Q8IG33	0.352852	0.352852	0.182364	0.0592495	64	Q8IG33	bmy-1	Boca/MESD chaperone for YWTD beta-propeller-EGF	Q8IG33_CAEEL	3	27.7083	1.27708	N2_UV_12	N2_CTR_12		identical protein binding	protein folding
N2_UV_12 / N2_CTR_12	Q9BL76	Q9BL76	0.012043	0.012043	0.18249	0.0592834	48	Q9BL76	CELE_Y48G1C.9	Uncharacterized protein	Q9BL76_CAEEL	3	0.838251	1.00838	N2_UV_12	N2_CTR_12	NatC complex
N2_UV_12 / N2_CTR_12	Q9U3S8	Q9U3S8	-0.127446	0.127446	0.182565	0.0593041	67	Q9U3S8	B0035.1	Uncharacterized protein	Q9U3S8_CAEEL	4	-8.45493	0.915451	N2_UV_12	N2_CTR_12	kinetochore,nucleus,spindle matrix	DNA binding,microtubule binding	mitotic spindle assembly checkpoint,attachment of spindle microtubules to kinetochore,mitotic spindle assembly
N2_UV_12 / N2_CTR_12	O44503;U4PFH6	O44503;U4PFH6	-0.0816385	0.0816385	0.182725	0.0593506	1269	O44503;U4PFH6	CELE_R02D3.1	Uncharacterized protein	O44503_CAEEL;U4PFH6_CAEEL	52	-5.50162	0.944984	N2_UV_12	N2_CTR_12	;cytoplasm	;saccharopine dehydrogenase activity	;generation of precursor metabolites and energy,lysine biosynthetic process via aminoadipic acid,oxidation-reduction process
N2_UV_12 / N2_CTR_12	H2L2E3;O17689	H2L2E3;O17689	0.380229	0.380229	0.182897	0.0593995	18	H2L2E3;O17689	C50B6.3	Uncharacterized protein	H2L2E3_CAEEL;O17689_CAEEL	2	30.1548	1.30155	N2_UV_12	N2_CTR_12	;	;	;
N2_UV_12 / N2_CTR_12	C7FZU3;C7FZU4;Q93791	C7FZU3;C7FZU4;Q93791	0.0411952	0.0411952	0.183346	0.0595251	608	C7FZU3;C7FZU4;Q93791	nid-1	NIDogen (Basement membrane protein)	C7FZU3_CAEEL;C7FZU4_CAEEL;Q93791_CAEEL	31	2.89659	1.02897	N2_UV_12	N2_CTR_12	;;basement membrane,integral component of membrane,basal part of cell	;;extracellular matrix structural constituent,calcium ion binding	;;neuron migration,cell-matrix adhesion,synaptic transmission, cholinergic,protein localization to synapse,synapse organization,interneuron axon guidance
N2_UV_12 / N2_CTR_12	Q8WQB3	Q8WQB3	0.0995798	0.0995798	0.183693	0.059625	134	Q8WQB3	apg-1	AdaPtin, Gamma chain (Clathrin associated complex)	Q8WQB3_CAEEL	9	7.14613	1.07146	N2_UV_12	N2_CTR_12	AP-1 adaptor complex	protein binding,protein transporter activity,clathrin binding	intracellular protein transport,protein secretion,vesicle-mediated transport,apical protein localization
N2_UV_12 / N2_CTR_12	Q18739	Q18739	0.0713421	0.0713421	0.183744	0.0596399	96	Q18739	C50F4.1	Uncharacterized protein	Q18739_CAEEL	7	5.06936	1.05069	N2_UV_12	N2_CTR_12
N2_UV_12 / N2_CTR_12	Q19300	Q19300	0.253902	0.253902	0.18431	0.0597982	28	Q19300	farl-11	FAR (Factor ARrest) Like	Q19300_CAEEL	2	19.2428	1.19243	N2_UV_12	N2_CTR_12
N2_UV_12 / N2_CTR_12	O02621	O02621	-0.0403343	0.0403343	0.184572	0.0598706	32	O02621	gpx-1	Glutathione peroxidase 1	GPX1_CAEEL	2	-2.75704	0.97243	N2_UV_12	N2_CTR_12	cytoplasm	glutathione peroxidase activity,phospholipid-hydroperoxide glutathione peroxidase activity	response to oxidative stress,innate immune response,oxidation-reduction process,regulation of peptide transport,cellular oxidant detoxification
N2_UV_12 / N2_CTR_12	Q9NEQ0	Q9NEQ0	-0.0845093	0.0845093	0.185248	0.0600616	332	Q9NEQ0	fat-1	Omega-3 fatty acid desaturase fat-1	FAT1_CAEEL	14	-5.68948	0.943105	N2_UV_12	N2_CTR_12	integral component of membrane	omega-3 fatty acid desaturase activity	unsaturated fatty acid biosynthetic process,positive regulation of locomotion,oxidation-reduction process
N2_UV_12 / N2_CTR_12	G5EBT5	G5EBT5	0.110295	0.110295	0.185563	0.06015	24	G5EBT5	mog-3	Masculinisation Of Germline	G5EBT5_CAEEL	2	7.94486	1.07945	N2_UV_12	N2_CTR_12	nucleus	protein binding	feminization of hermaphroditic germ-line,meiotic cell cycle
N2_UV_12 / N2_CTR_12	P91284;Q6BEW1	P91284;Q6BEW1	-0.0460707	0.0460707	0.185752	0.0602047	48	P91284;Q6BEW1	CELE_F27C1.2	Uncharacterized protein	P91284_CAEEL;Q6BEW1_CAEEL	2	-3.14293	0.968571	N2_UV_12	N2_CTR_12	;integral component of membrane	;copper ion transmembrane transporter activity	;copper ion transmembrane transport
N2_UV_12 / N2_CTR_12	P10299	P10299	0.364106	0.364106	0.185777	0.0602112	384	P10299	gst-1	Glutathione S-transferase P	GSTP1_CAEEL	14	28.7084	1.28708	N2_UV_12	N2_CTR_12	cellular_component	glutathione transferase activity,protein binding	metabolic process,innate immune response,defense response to Gram-negative bacterium,negative regulation of neuron death,positive regulation of neuron death,Requires Ontology
N2_UV_12 / N2_CTR_12	A0A0S4XR36;O01808	A0A0S4XR36;O01808	-0.164842	0.164842	0.186235	0.0603442	204	A0A0S4XR36;O01808	ubr-4	UBR E3 ubiquitin ligase homolog	A0A0S4XR36_CAEEL;O01808_CAEEL	14	-10.7974	0.892026	N2_UV_12	N2_CTR_12	;	zinc ion binding,ligase activity;	DNA replication;
N2_UV_12 / N2_CTR_12	P53993	P53993	0.149917	0.149917	0.186364	0.0603818	80	P53993	algn-11	GDP-Man:Man(3)GlcNAc(2)-PP-Dol alpha-1,2-mannosyltransferase	ALG11_CAEEL	3	10.9506	1.10951	N2_UV_12	N2_CTR_12	endoplasmic reticulum membrane,integral component of membrane	GDP-Man:Man3GlcNAc2-PP-Dol alpha-1,2-mannosyltransferase activity	oligosaccharide-lipid intermediate biosynthetic process,protein glycosylation in endoplasmic reticulum,mannosylation
N2_UV_12 / N2_CTR_12	G5EG58	G5EG58	0.144758	0.144758	0.186397	0.0603904	159	G5EG58	pgp-9	P-GlycoProtein related	G5EG58_CAEEL	12	10.5545	1.10555	N2_UV_12	N2_CTR_12	integral component of plasma membrane	ATP binding,efflux transmembrane transporter activity,ATPase activity, coupled to transmembrane movement of substances	transmembrane transport
N2_UV_12 / N2_CTR_12	Q93244	Q93244	0.113693	0.113693	0.186415	0.0603953	412	Q93244	cysl-1	Cysteine synthase 1	CYSK1_CAEEL	16	8.19941	1.08199	N2_UV_12	N2_CTR_12	cytoplasm,striated muscle dense body	cysteine synthase activity,protein binding,transferase activity,enzyme binding,pyridoxal phosphate binding	response to hypoxia,cysteine biosynthetic process from serine
N2_UV_12 / N2_CTR_12	Q22215	Q22215	-0.216334	0.216334	0.1865	0.0604178	70	Q22215	CELE_T05B9.1	Uncharacterized protein	Q22215_CAEEL	4	-13.925	0.86075	N2_UV_12	N2_CTR_12
N2_UV_12 / N2_CTR_12	Q65ZI3	Q65ZI3	-0.0456548	0.0456548	0.186503	0.0604186	182	Q65ZI3	dhs-30	DeHydrogenases, Short chain	Q65ZI3_CAEEL	9	-3.115	0.96885	N2_UV_12	N2_CTR_12		oxidoreductase activity	oxidation-reduction process
N2_UV_12 / N2_CTR_12	O01685	O01685	-0.0585946	0.0585946	0.186597	0.0604454	653	O01685	C32F10.8	Uncharacterized protein	O01685_CAEEL	26	-3.98009	0.960199	N2_UV_12	N2_CTR_12		catalytic activity,pyridoxal phosphate binding	biosynthetic process
N2_UV_12 / N2_CTR_12	Q20430	Q20430	0.0359424	0.0359424	0.186699	0.0604737	88	Q20430	mrpl-14	Mitochondrial Ribosomal Protein, Large	Q20430_CAEEL	5	2.52263	1.02523	N2_UV_12	N2_CTR_12
N2_UV_12 / N2_CTR_12	Q22992	Q22992	-0.191473	0.191473	0.186998	0.0605595	28	Q22992	sumv-2	Protein sumv-2	SUMV2_CAEEL	2	-12.4289	0.875711	N2_UV_12	N2_CTR_12	nucleus		multicellular organism development
N2_UV_12 / N2_CTR_12	Q09248	Q09248	0.155685	0.155685	0.187177	0.0606113	340	Q09248	dnc-2	Probable dynactin subunit 2	DCTN2_CAEEL	16	11.395	1.11395	N2_UV_12	N2_CTR_12	pericentriolar material,kinetochore,nucleus,cytoplasm,centrosome,dynactin complex,spindle microtubule,membrane,dynein complex	motor activity,protein binding	establishment of mitotic spindle orientation,mitotic spindle organization,chromosome segregation,nuclear migration,pronuclear migration,centrosomal and pronuclear rotation
N2_UV_12 / N2_CTR_12	P91359	P91359	-0.0917342	0.0917342	0.187352	0.0606605	32	P91359	cpd-1	CarboxyPeptidase D family	P91359_CAEEL	2	-6.1606	0.938394	N2_UV_12	N2_CTR_12	extracellular space,integral component of membrane	metallocarboxypeptidase activity,serine-type carboxypeptidase activity,zinc ion binding	peptide metabolic process,protein processing
N2_UV_12 / N2_CTR_12	O18218;O62486	O18218;O62486	-0.157861	0.157861	0.187488	0.0606998	180	O18218;O62486	nos-3	NanOS related	O18218_CAEEL;O62486_CAEEL	11	-10.3647	0.896353	N2_UV_12	N2_CTR_12	;cytoplasm	;RNA binding,protein binding	;regulation of translation,positive regulation of meiotic nuclear division
N2_UV_12 / N2_CTR_12	G5ECT6	G5ECT6	-0.0288351	0.0288351	0.187952	0.0608323	160	G5ECT6	gpc-2	G Protein, Gamma subunit	G5ECT6_CAEEL	7	-1.97885	0.980211	N2_UV_12	N2_CTR_12	heterotrimeric G-protein complex	signal transducer activity	G-protein coupled receptor signaling pathway
N2_UV_12 / N2_CTR_12	Q22718	Q22718	-0.196795	0.196795	0.188101	0.0608722	229	Q22718	CELE_T24B8.2	Uncharacterized protein	Q22718_CAEEL	13	-12.7514	0.872486	N2_UV_12	N2_CTR_12	intracellular		vacuolar transport
N2_UV_12 / N2_CTR_12	Q9XW03	Q9XW03	0.168838	0.168838	0.18848	0.0609784	155	Q9XW03	CELE_Y54G11A.2	Uncharacterized protein	Q9XW03_CAEEL	9	12.4153	1.12415	N2_UV_12	N2_CTR_12
N2_UV_12 / N2_CTR_12	P90841	P90841	0.17305	0.17305	0.188508	0.0609865	162	P90841	smgl-1	Uncharacterized protein	P90841_CAEEL	12	12.744	1.12744	N2_UV_12	N2_CTR_12			nuclear-transcribed mRNA catabolic process
N2_UV_12 / N2_CTR_12	Q965S0	Q965S0	0.634649	0.634649	0.188916	0.0611018	60	Q965S0	rpb-9	DNA-directed RNA polymerase subunit	Q965S0_CAEEL	3	55.2559	1.55256	N2_UV_12	N2_CTR_12	DNA-directed RNA polymerase II, core complex	nucleic acid binding,zinc ion binding,DNA-directed RNA polymerase activity	maintenance of transcriptional fidelity during DNA-templated transcription elongation from RNA polymerase II promoter,transcription-coupled nucleotide-excision repair,transcription initiation from RNA polymerase II promoter,mRNA cleavage
N2_UV_12 / N2_CTR_12	Q9N5M2	Q9N5M2	0.00587564	0.00587564	0.188955	0.0611128	134	Q9N5M2	pdf-2	Prefoldin subunit 2	PFD2_CAEEL	6	0.408099	1.00408	N2_UV_12	N2_CTR_12	endoplasmic reticulum,prefoldin complex,sarcomere,striated muscle dense body	protein binding involved in protein folding,unfolded protein binding	protein folding
N2_UV_12 / N2_CTR_12	Q9TXQ8	Q9TXQ8	-0.294471	0.294471	0.189007	0.0611271	24	Q9TXQ8	CELE_D1007.8	Uncharacterized protein	Q9TXQ8_CAEEL	2	-18.4629	0.815371	N2_UV_12	N2_CTR_12
N2_UV_12 / N2_CTR_12	O02155	O02155	0.0975087	0.0975087	0.189102	0.0611554	96	O02155	CELE_T09B4.5	Uncharacterized protein	O02155_CAEEL	6	6.99243	1.06992	N2_UV_12	N2_CTR_12	integral component of membrane
N2_UV_12 / N2_CTR_12	Q4W508	Q4W508	0.425859	0.425859	0.189117	0.0611584	10	Q4W508	CELE_F34D6.9	Uncharacterized protein	Q4W508_CAEEL	2	34.3372	1.34337	N2_UV_12	N2_CTR_12
N2_UV_12 / N2_CTR_12	G5ECW3	G5ECW3	-0.075391	0.075391	0.189177	0.0611749	208	G5ECW3	ehbp-1	EH (Eps-15-homology) domain Binding Protein family	G5ECW3_CAEEL	15	-5.09152	0.949085	N2_UV_12	N2_CTR_12	plasma membrane,endosome membrane,early endosome membrane,recycling endosome membrane	protein binding,Rab GTPase binding	receptor recycling,protein secretion,endocytic recycling
N2_UV_12 / N2_CTR_12	P34492	P34492	0.0421192	0.0421192	0.189186	0.0611768	408	P34492	K02D10.1	Putative NipSnap protein K02D10.1	YMQ1_CAEEL	17	2.96251	1.02963	N2_UV_12	N2_CTR_12	mitochondrion	phosphatase activity	dephosphorylation
N2_UV_12 / N2_CTR_12	Q19825;Q65ZK0	Q19825;Q65ZK0	-0.0480354	0.0480354	0.18919	0.0611779	789	Q19825;Q65ZK0	rrt-1;rars-1	Probable arginine--tRNA ligase, cytoplasmic;Arginyl(R) Amino-acyl tRNA Synthetase	SYRC_CAEEL;Q65ZK0_CAEEL	35	-3.27474	0.967253	N2_UV_12	N2_CTR_12	cytoplasm,cytosol;	arginine-tRNA ligase activity,ATP binding;	negative regulation of transcription from RNA polymerase II promoter,translation,arginyl-tRNA aminoacylation,determination of adult lifespan,positive regulation of gene expression,negative regulation of gene expression;
N2_UV_12 / N2_CTR_12	G5EBU3	G5EBU3	-0.039121	0.039121	0.189251	0.0611937	116	G5EBU3	zmp-3	Matrix metalloproteinase	G5EBU3_CAEEL	8	-2.67522	0.973248	N2_UV_12	N2_CTR_12	proteinaceous extracellular matrix	metalloendopeptidase activity,metallopeptidase activity,zinc ion binding	proteolysis
N2_UV_12 / N2_CTR_12	C0VXV6	C0VXV6	0.314632	0.314632	0.189908	0.0613791	85	C0VXV6	mrpl-46	Mitochondrial Ribosomal Protein, Large	C0VXV6_CAEEL	5	24.3694	1.24369	N2_UV_12	N2_CTR_12	mitochondrial large ribosomal subunit	structural constituent of ribosome,hydrolase activity
N2_UV_12 / N2_CTR_12	O17895	O17895	-0.0502451	0.0502451	0.190028	0.0614129	139	O17895	haf-3	HAlF transporter (PGP related)	O17895_CAEEL	9	-3.42277	0.965772	N2_UV_12	N2_CTR_12	integral component of membrane	ATP binding,ATPase activity, coupled to transmembrane movement of substances	transmembrane transport
N2_UV_12 / N2_CTR_12	Q23091	Q23091	0.0386408	0.0386408	0.190274	0.0614812	110	Q23091	CELE_ZK742.4	Uncharacterized protein	Q23091_CAEEL	9	2.71456	1.02715	N2_UV_12	N2_CTR_12		FMN binding,oxidoreductase activity	oxidation-reduction process
N2_UV_12 / N2_CTR_12	P55853	P55853	0.489342	0.489342	0.190329	0.0614967	72	P55853	smo-1	Small ubiquitin-related modifier	SUMO_CAEEL	4	40.3805	1.4038	N2_UV_12	N2_CTR_12	nucleus,chromosome,cytoplasm,microtubule organizing center,spindle	protein binding,protein tag,identical protein binding	negative regulation of transcription from RNA polymerase II promoter,nematode larval development,mitotic metaphase plate congression,embryo development ending in birth or egg hatching,protein sumoylation,regulation of protein stability,protein localization to chromosome,negative regulation of transcription, DNA-templated,muscle cell cellular homeostasis,mitotic sister chromatid separation,synaptonemal complex disassembly,multicellular organismal locomotion
N2_UV_12 / N2_CTR_12	Q17848	Q17848	0.0248732	0.0248732	0.190532	0.0615539	104	Q17848	ipp-5	Probable type I inositol 1,4,5-trisphosphate 5-phosphatase	I5P1_CAEEL	7	1.73903	1.01739	N2_UV_12	N2_CTR_12	intracellular	inositol-polyphosphate 5-phosphatase activity,inositol-1,4,5-trisphosphate 5-phosphatase activity,inositol-1,3,4,5-tetrakisphosphate 5-phosphatase activity,inositol phosphate phosphatase activity	epidermal growth factor receptor signaling pathway,ovulation,inositol phosphate dephosphorylation,phosphatidylinositol dephosphorylation,inositol phosphate-mediated signaling,hermaphrodite genitalia morphogenesis
N2_UV_12 / N2_CTR_12	Q9BKR9	Q9BKR9	0.0926252	0.0926252	0.190621	0.0615798	69	Q9BKR9	CELE_Y82E9BR.16	Uncharacterized protein	Q9BKR9_CAEEL	6	6.63087	1.06631	N2_UV_12	N2_CTR_12	integral component of membrane	organic anion transmembrane transporter activity	organic anion transport,transmembrane transport
N2_UV_12 / N2_CTR_12	D4PH96	D4PH96	0.36968	0.36968	0.190802	0.0616298	678	D4PH96	atx-2	ATX (Ataxin) related	D4PH96_CAEEL	34	29.2066	1.29207	N2_UV_12	N2_CTR_12
N2_UV_12 / N2_CTR_12	Q22169	Q22169	-0.0462953	0.0462953	0.19081	0.0616317	165	Q22169	trap-2	Translocon-associated protein subunit beta	SSRB_CAEEL	8	-3.158	0.96842	N2_UV_12	N2_CTR_12	endoplasmic reticulum,endoplasmic reticulum membrane,integral component of membrane		cotranslational protein targeting to membrane
N2_UV_12 / N2_CTR_12	Q03564	Q03564	-0.0969307	0.0969307	0.190817	0.0616327	176	Q03564	B0464.6	Uncharacterized protein B0464.6	YKD6_CAEEL	10	-6.49799	0.93502	N2_UV_12	N2_CTR_12
N2_UV_12 / N2_CTR_12	G5EDA1;G5EFV3	G5EDA1;G5EFV3	0.431533	0.431533	0.19103	0.0616931	125	G5EDA1;G5EFV3	rsa-2	Regulator of Spindle Assembly	G5EDA1_CAEEL;G5EFV3_CAEEL	9	34.8666	1.34867	N2_UV_12	N2_CTR_12	;cytoplasm,centrosome	;protein binding,beta-catenin binding,protein binding, bridging	;mitotic spindle organization,protein localization to organelle,embryonic digestive tract development
N2_UV_12 / N2_CTR_12	Q9N3F2	Q9N3F2	0.0752354	0.0752354	0.191036	0.0616944	213	Q9N3F2	CELE_Y54E10A.6	Uncharacterized protein	Q9N3F2_CAEEL	12	5.35329	1.05353	N2_UV_12	N2_CTR_12	phenylalanine-tRNA ligase complex	RNA binding,phenylalanine-tRNA ligase activity	phenylalanyl-tRNA aminoacylation
N2_UV_12 / N2_CTR_12	O45075;Q86MG4	O45075;Q86MG4	0.0579383	0.0579383	0.191077	0.0617048	281	O45075;Q86MG4	CELE_F53H1.4	Uncharacterized protein	O45075_CAEEL;Q86MG4_CAEEL	19	4.09771	1.04098	N2_UV_12	N2_CTR_12	;	metal ion binding;	;
N2_UV_12 / N2_CTR_12	O62055	O62055	0.0442224	0.0442224	0.191121	0.0617153	18	O62055	C09F9.2	Uncharacterized protein	O62055_CAEEL	5	3.11272	1.03113	N2_UV_12	N2_CTR_12	integral component of membrane
N2_UV_12 / N2_CTR_12	Q17432	Q17432	-0.0101968	0.0101968	0.191532	0.0618294	134	Q17432	B0035.3	Uncharacterized protein	Q17432_CAEEL	8	-0.704298	0.992957	N2_UV_12	N2_CTR_12
N2_UV_12 / N2_CTR_12	Q9U315	Q9U315	-0.0185023	0.0185023	0.191594	0.0618459	112	Q9U315	CELE_Y105C5B.5	Uncharacterized protein	Q9U315_CAEEL	4	-1.2743	0.987257	N2_UV_12	N2_CTR_12
N2_UV_12 / N2_CTR_12	O01991	O01991	0.021427	0.021427	0.192047	0.0619755	97	O01991	efk-1	Eukaryotic elongation factor 2 kinase	EF2K_CAEEL	6	1.49629	1.01496	N2_UV_12	N2_CTR_12	cytoplasm	elongation factor-2 kinase activity,calcium ion binding,calmodulin binding,ATP binding	protein phosphorylation
N2_UV_12 / N2_CTR_12	Q23191	Q23191	-0.0648866	0.0648866	0.192058	0.0619782	239	Q23191	puf-9	PUF (Pumilio/FBF) domain-containing	Q23191_CAEEL	15	-4.39795	0.95602	N2_UV_12	N2_CTR_12	cytoplasm	mRNA 3'-UTR binding	mRNA catabolic process,negative regulation of translation
N2_UV_12 / N2_CTR_12	Q22171	Q22171	-0.0612785	0.0612785	0.192083	0.0619856	112	Q22171	CELE_T04G9.4	Uncharacterized protein	Q22171_CAEEL	7	-4.15856	0.958414	N2_UV_12	N2_CTR_12		magnesium ion binding,holo-[acyl-carrier-protein] synthase activity	lysine biosynthetic process via aminoadipic acid
N2_UV_12 / N2_CTR_12	P48154	P48154	0.106539	0.106539	0.192212	0.0620212	807	P48154	rps-1	40S ribosomal protein S3a	RS3A_CAEEL	24	7.66425	1.07664	N2_UV_12	N2_CTR_12	cytosol,ribosome	structural constituent of ribosome	cytoplasmic translation
N2_UV_12 / N2_CTR_12	O62421	O62421	0.438324	0.438324	0.192335	0.062054	12	O62421	CELE_Y32F6B.1	Solute carrier organic anion transporter family member	O62421_CAEEL	2	35.5029	1.35503	N2_UV_12	N2_CTR_12	integral component of plasma membrane	sodium-independent organic anion transmembrane transporter activity	sodium-independent organic anion transport,transmembrane transport
N2_UV_12 / N2_CTR_12	G5EGT4	G5EGT4	-0.0893238	0.0893238	0.192539	0.0621103	70	G5EGT4	clh-5	Chloride channel protein	G5EGT4_CAEEL	4	-6.00368	0.939963	N2_UV_12	N2_CTR_12	integral component of plasma membrane	voltage-gated chloride channel activity	chloride transmembrane transport
N2_UV_12 / N2_CTR_12	H8W3Y2;Q33BL4;Q9N531	H8W3Y2;Q33BL4;Q9N531	0.000970529	0.000970529	0.192625	0.0621349	32	H8W3Y2;Q33BL4;Q9N531	frm-5.1;frm-5.1;frm-5.2	FERM domain (Protein4.1-ezrin-radixin-moesin) family	H8W3Y2_CAEEL;Q33BL4_CAEEL;Q9N531_CAEEL	2	0.0672946	1.00067	N2_UV_12	N2_CTR_12	cytoskeleton;;cytoskeleton	;;	;;
N2_UV_12 / N2_CTR_12	Q23571	Q23571	0.0264095	0.0264095	0.192862	0.0622008	496	Q23571	ZK669.4	Lipoamide acyltransferase component of branched-chain alpha-keto acid dehydrogenase complex, mitochondrial	ODB2_CAEEL	19	1.84743	1.01847	N2_UV_12	N2_CTR_12	mitochondrial matrix,cytosol,cilium,dendrite,neuron projection	dihydrolipoyllysine-residue (2-methylpropanoyl)transferase activity	fatty acid biosynthetic process,positive regulation of embryonic development,positive regulation of fatty acid biosynthetic process,positive regulation of nematode larval development,positive regulation of oviposition
N2_UV_12 / N2_CTR_12	A7LPI7	A7LPI7	-0.162058	0.162058	0.192887	0.0622077	32	A7LPI7	C24H11.5	Uncharacterized protein	A7LPI7_CAEEL	2	-10.6251	0.893749	N2_UV_12	N2_CTR_12	SMN-Sm protein complex
N2_UV_12 / N2_CTR_12	O45110	O45110	-0.00274492	0.00274492	0.193139	0.0622772	144	O45110	mrpl-2	Mitochondrial Ribosomal Protein, Large	O45110_CAEEL	7	-0.190082	0.998099	N2_UV_12	N2_CTR_12	mitochondrial large ribosomal subunit	RNA binding,structural constituent of ribosome	mitochondrial translation,cytoplasmic translation
N2_UV_12 / N2_CTR_12	O02089	O02089	-0.02579	0.02579	0.193551	0.0623917	314	O02089	msra-1	Methionine Sulfoxide Reductase A	O02089_CAEEL	12	-1.77174	0.982283	N2_UV_12	N2_CTR_12		peptide-methionine (S)-S-oxide reductase activity,L-methionine:thioredoxin-disulfide S-oxidoreductase activity	oxidation-reduction process
N2_UV_12 / N2_CTR_12	H2KY75;Q17483	H2KY75;Q17483	-0.0722527	0.0722527	0.193597	0.0624045	32	H2KY75;Q17483	B0336.5	Uncharacterized protein	H2KY75_CAEEL;Q17483_CAEEL	2	-4.88484	0.951152	N2_UV_12	N2_CTR_12	;	;	;
N2_UV_12 / N2_CTR_12	P90922;Q564V6	P90922;Q564V6	0.0236146	0.0236146	0.193744	0.0624459	80	P90922;Q564V6	CELE_K07A12.4	Uncharacterized protein	P90922_CAEEL;Q564V6_CAEEL	5	1.65031	1.0165	N2_UV_12	N2_CTR_12	intracellular;	GTPase activity,GTP binding;	translation;
N2_UV_12 / N2_CTR_12	Q93242	Q93242	0.0758409	0.0758409	0.193912	0.062492	288	Q93242	ugt-23	UDP-glucuronosyltransferase	Q93242_CAEEL	14	5.39752	1.05398	N2_UV_12	N2_CTR_12	integral component of membrane,intracellular membrane-bounded organelle	glucuronosyltransferase activity	gastrulation,metabolic process
N2_UV_12 / N2_CTR_12	Q17425	Q17425	-0.179047	0.179047	0.194146	0.0625582	265	Q17425	B0024.10	Uncharacterized protein	Q17425_CAEEL	16	-11.6714	0.883286	N2_UV_12	N2_CTR_12
N2_UV_12 / N2_CTR_12	O61856	O61856	0.00762677	0.00762677	0.194233	0.0625836	531	O61856	T26C12.1	Acetolactate synthase-like protein	ILVBL_CAEEL	23	0.530047	1.0053	N2_UV_12	N2_CTR_12	integral component of membrane	magnesium ion binding,transferase activity,thiamine pyrophosphate binding
N2_UV_12 / N2_CTR_12	O17525	O17525	0.494083	0.494083	0.194291	0.0626006	96	O17525	CELE_W02D7.4	Uncharacterized protein	O17525_CAEEL	7	40.8425	1.40842	N2_UV_12	N2_CTR_12	cytoplasm	N-acetyltransferase activity	nitrogen compound metabolic process
N2_UV_12 / N2_CTR_12	Q9U2G5	Q9U2G5	-0.0130874	0.0130874	0.194523	0.0626646	320	Q9U2G5	mrp-7	Uncharacterized protein	Q9U2G5_CAEEL	21	-0.903048	0.99097	N2_UV_12	N2_CTR_12	integral component of plasma membrane	ATP binding,ATPase activity, coupled to transmembrane movement of substances	response to methylmercury,transmembrane transport
N2_UV_12 / N2_CTR_12	Q965K5	Q965K5	0.0607068	0.0607068	0.194792	0.0627387	169	Q965K5	dnc-3	DyNactin Complex component	Q965K5_CAEEL	10	4.29766	1.04298	N2_UV_12	N2_CTR_12	dynactin complex
N2_UV_12 / N2_CTR_12	Q18655	Q18655	0.374315	0.374315	0.195349	0.0628957	133	Q18655	C46C2.2	Uncharacterized protein	Q18655_CAEEL	9	29.6224	1.29622	N2_UV_12	N2_CTR_12	integral component of plasma membrane	organic anion transmembrane transporter activity	organic anion transport,transmembrane transport
N2_UV_12 / N2_CTR_12	P91455	P91455	-0.00855498	0.00855498	0.195424	0.062916	280	P91455	T19B4.3	Adenine phosphoribosyltransferase	APT_CAEEL	12	-0.591231	0.994088	N2_UV_12	N2_CTR_12	cytoplasm	adenine phosphoribosyltransferase activity	purine ribonucleoside salvage,adenine salvage,AMP salvage
N2_UV_12 / N2_CTR_12	Q8WQC9	Q8WQC9	-0.247149	0.247149	0.195598	0.0629654	566	Q8WQC9	drp-1	Dynamin-Related Protein	Q8WQC9_CAEEL	29	-15.744	0.84256	N2_UV_12	N2_CTR_12	mitochondrion,mitochondrial membrane	GTPase activity,GTP binding,microtubule binding	mitochondrial fission,dynamin family protein polymerization involved in mitochondrial fission,apoptotic process,apoptotic mitochondrial changes,embryo development ending in birth or egg hatching,membrane fusion
N2_UV_12 / N2_CTR_12	P34331	P34331	-0.0131337	0.0131337	0.195721	0.0629985	460	P34331	plk-1	Serine/threonine-protein kinase plk-1	PLK1_CAEEL	22	-0.90623	0.990938	N2_UV_12	N2_CTR_12	condensed chromosome kinetochore,condensed chromosome,nucleus,cytoplasm,centrosome,midbody,spindle midzone	protein kinase activity,protein serine/threonine kinase activity,protein binding,ATP binding	protein phosphorylation,mitotic spindle organization,mitotic nuclear envelope disassembly,centrosome cycle,female meiosis II,polar body extrusion after meiotic divisions,meiotic chromosome segregation,regulation of cell cycle
N2_UV_12 / N2_CTR_12	F5GUF6;O62203	F5GUF6;O62203	-0.0318328	0.0318328	0.196311	0.063162	146	F5GUF6;O62203	CELE_F32B4.4	Uncharacterized protein	F5GUF6_CAEEL;O62203_CAEEL	8	-2.18232	0.978177	N2_UV_12	N2_CTR_12	;nucleus	;double-stranded DNA binding,RNA binding,protein binding,sequence-specific DNA binding	;regulation of transcription from RNA polymerase II promoter,regulation of mRNA processing
N2_UV_12 / N2_CTR_12	O17328	O17328	0.0813792	0.0813792	0.19654	0.0632294	160	O17328	mct-6	MonoCarboxylate Transporter family	O17328_CAEEL	9	5.80291	1.05803	N2_UV_12	N2_CTR_12	integral component of membrane	monocarboxylic acid transmembrane transporter activity	monocarboxylic acid transport,transmembrane transport
N2_UV_12 / N2_CTR_12	Q20228	Q20228	-0.157232	0.157232	0.196599	0.0632458	624	Q20228	rps-9	40S ribosomal protein S9	RS9_CAEEL	21	-10.3256	0.896744	N2_UV_12	N2_CTR_12	cytosolic small ribosomal subunit	structural constituent of ribosome,rRNA binding	translation,positive regulation of translational fidelity
N2_UV_12 / N2_CTR_12	Q17572	Q17572	0.0275785	0.0275785	0.197049	0.0633741	147	Q17572	C01G6.3	Uncharacterized protein	Q17572_CAEEL	8	1.92998	1.0193	N2_UV_12	N2_CTR_12
N2_UV_12 / N2_CTR_12	A0A131MBD0	A0A131MBD0	-0.274932	0.274932	0.197378	0.0634692	16	A0A131MBD0	coh-1	COHesin family	A0A131MBD0_CAEEL	3	-17.3511	0.826489	N2_UV_12	N2_CTR_12	nuclear chromosome
N2_UV_12 / N2_CTR_12	P91913	P91913	-0.0445351	0.0445351	0.197848	0.0636028	208	P91913	rla-1	60S acidic ribosomal protein P1	RLA1_CAEEL	6	-3.03978	0.969602	N2_UV_12	N2_CTR_12	cytosolic large ribosomal subunit	structural constituent of ribosome,protein kinase activator activity	cytoplasmic translation,translational elongation,activation of protein kinase activity,positive regulation of protein kinase activity
N2_UV_12 / N2_CTR_12	Q9N3Z3	Q9N3Z3	0.0104654	0.0104654	0.198326	0.0637347	48	Q9N3Z3	chk-1	Serine/threonine-protein kinase chk-1	CHK1_CAEEL	3	0.728044	1.00728	N2_UV_12	N2_CTR_12	nucleus,cytoplasm,perinuclear region of cytoplasm	protein serine/threonine kinase activity,ATP binding	DNA damage checkpoint,protein phosphorylation,embryo development ending in birth or egg hatching,mitotic DNA replication checkpoint,intracellular signal transduction
N2_UV_12 / N2_CTR_12	A0A061ACR1;F5GUA3;Q22498;Q2XN02	A0A061ACR1;F5GUA3;Q22498;Q2XN02	-0.0216678	0.0216678	0.198474	0.0637757	843	A0A061ACR1;F5GUA3;Q22498;Q2XN02	CELE_T14G10.5;CELE_T14G10.5;T14G10.5;CELE_T14G10.5	Coatomer subunit gamma;Coatomer subunit gamma;Probable coatomer subunit gamma;Coatomer subunit gamma	A0A061ACR1_CAEEL;F5GUA3_CAEEL;COPG_CAEEL;Q2XN02_CAEEL	39	-1.49068	0.985093	N2_UV_12	N2_CTR_12	;;Golgi membrane,COPI vesicle coat;	;;structural molecule activity;	;;intracellular protein transport,vesicle-mediated transport;
N2_UV_12 / N2_CTR_12	Q95XX0	Q95XX0	0.0988654	0.0988654	0.198703	0.0638411	160	Q95XX0	ubc-13	Ubiquitin-conjugating enzyme E2 13	UBC13_CAEEL	6	7.09309	1.07093	N2_UV_12	N2_CTR_12	nucleus,cytoplasm,ubiquitin conjugating enzyme complex	protein binding,ligase activity,ubiquitin protein ligase binding,ubiquitin protein ligase activity,ubiquitin-protein transferase activity	postreplication repair,protein ubiquitination,protein K63-linked ubiquitination,regulation of protein localization to cell surface
N2_UV_12 / N2_CTR_12	Q9XUE5	Q9XUE5	-0.249667	0.249667	0.198937	0.0639066	38	Q9XUE5	noah-2	NOmpA Homolog (Drosophila nompA: no mechanoreceptor potential A)	Q9XUE5_CAEEL	6	-15.891	0.84109	N2_UV_12	N2_CTR_12	integral component of membrane		epithelial cell development,molting cycle, collagen and cuticulin-based cuticle,cuticle development
N2_UV_12 / N2_CTR_12	Q22099;Q95ZQ3	Q22099;Q95ZQ3	-0.0144186	0.0144186	0.198954	0.0639119	900	Q22099;Q95ZQ3	krs-1;kars-1	Lysine--tRNA ligase	SYK_CAEEL;Q95ZQ3_CAEEL	31	-0.994442	0.990056	N2_UV_12	N2_CTR_12	cytoplasm;	nucleic acid binding,lysine-tRNA ligase activity,ATP binding,metal ion binding;	positive regulation of protein phosphorylation,lysyl-tRNA aminoacylation,determination of adult lifespan,negative regulation of gene expression,regulation of brood size,positive regulation of nematode larval development;
N2_UV_12 / N2_CTR_12	Q20719	Q20719	-0.104083	0.104083	0.198974	0.0639171	285	Q20719	F53F4.10	Probable NADH dehydrogenase [ubiquinone] flavoprotein 2, mitochondrial	NDUV2_CAEEL	10	-6.96036	0.930396	N2_UV_12	N2_CTR_12	mitochondrial respiratory chain complex I,plasma membrane respiratory chain complex I	NADH dehydrogenase (ubiquinone) activity,metal ion binding,2 iron, 2 sulfur cluster binding	mitochondrial electron transport, NADH to ubiquinone
N2_UV_12 / N2_CTR_12	G4SRS5	G4SRS5	-0.0734381	0.0734381	0.199365	0.0640263	282	G4SRS5	abtm-1	ABC Transporter, Mitochondrial	G4SRS5_CAEEL	14	-4.96295	0.95037	N2_UV_12	N2_CTR_12	mitochondrion,mitochondrial inner membrane,integral component of membrane	ATP binding,ATPase activity, coupled to transmembrane movement of substances	cellular iron ion homeostasis,transmembrane transport
N2_UV_12 / N2_CTR_12	O16215	O16215	0.0680955	0.0680955	0.199639	0.0641035	315	O16215	CELE_F17A9.5	Uncharacterized protein	O16215_CAEEL	17	4.83319	1.04833	N2_UV_12	N2_CTR_12		FMN binding,oxidoreductase activity	oxidation-reduction process
N2_UV_12 / N2_CTR_12	G5EEW6	G5EEW6	-0.025458	0.025458	0.199741	0.0641316	104	G5EEW6	sig-7	Uncharacterized protein	G5EEW6_CAEEL	6	-1.74914	0.982509	N2_UV_12	N2_CTR_12	nucleus,nucleoplasm,transcriptionally active chromatin	RNA polymerase II core binding,RNA binding,peptidyl-prolyl cis-trans isomerase activity	protein peptidyl-prolyl isomerization,nematode larval development,transcription, DNA-templated,positive regulation of DNA-templated transcription, elongation,positive regulation of RNA splicing,positive regulation of vulval development,positive regulation of developmental growth,positive regulation of mRNA processing,positive regulation of oocyte development,positive regulation of histone H3-K4 trimethylation,positive regulation of histone H3-K79 dimethylation,positive regulation of gastrulation,positive regulation of phosphorylation of RNA polymerase II C-terminal domain serine 2 residues,positive regulation of histone H3-K36 trimethylation
N2_UV_12 / N2_CTR_12	G5EFF9;G5EG28	G5EFF9;G5EG28	-0.0461315	0.0461315	0.199901	0.0641773	116	G5EFF9;G5EG28	CELE_F11A3.2	Uncharacterized protein	G5EFF9_CAEEL;G5EG28_CAEEL	7	-3.14701	0.96853	N2_UV_12	N2_CTR_12	cytoplasm;	translation initiation factor activity;	translation,translational initiation,response to oxidative stress,determination of adult lifespan,response to heat,lipid storage;
N2_UV_12 / N2_CTR_12	P34629	P34629	0.0596521	0.0596521	0.199921	0.064183	759	P34629	lap-1	Leucine aminopeptidase 1	AMPL_CAEEL	30	4.22144	1.04221	N2_UV_12	N2_CTR_12	cytoplasm	aminopeptidase activity,protein binding,metalloexopeptidase activity,manganese ion binding,identical protein binding	proteolysis,regulation of growth rate,regulation of oviposition
N2_UV_12 / N2_CTR_12	P30631	P30631	0.172066	0.172066	0.200061	0.0642231	40	P30631	ZK637.14	Uncharacterized RING finger protein ZK637.14	YOUD_CAEEL	3	12.6671	1.12667	N2_UV_12	N2_CTR_12		zinc ion binding,ubiquitin protein ligase activity	protein polyubiquitination,protein ubiquitination involved in ubiquitin-dependent protein catabolic process,proteasome-mediated ubiquitin-dependent protein catabolic process
N2_UV_12 / N2_CTR_12	Q22396	Q22396	0.0226474	0.0226474	0.200461	0.0643332	16	Q22396	nas-20	Zinc metalloproteinase nas-20	NAS20_CAEEL	2	1.58218	1.01582	N2_UV_12	N2_CTR_12	extracellular region	metalloendopeptidase activity,zinc ion binding	proteolysis,molting cycle, collagen and cuticulin-based cuticle
N2_UV_12 / N2_CTR_12	P34600	P34600	-0.477693	0.477693	0.200508	0.0643463	60	P34600	ZK1098.1	WW domain-containing protein ZK1098.1	YO61_CAEEL	3	-28.1875	0.718125	N2_UV_12	N2_CTR_12	nucleus,U1 snRNP,U2-type prespliceosome	molecular_function,RNA binding	mRNA splicing, via spliceosome,biological_process
N2_UV_12 / N2_CTR_12	P41994	P41994	0.0533597	0.0533597	0.200602	0.0643731	156	P41994	rpia-1	Probable-ribose 5-phosphate isomerase	RPIA_CAEEL	8	3.76786	1.03768	N2_UV_12	N2_CTR_12	intracellular membrane-bounded organelle,cytosol	ribose-5-phosphate isomerase activity	D-ribose metabolic process,pentose-phosphate shunt, non-oxidative branch
N2_UV_12 / N2_CTR_12	Q9TW65;V6CJD7;V6CLR8;V6CLV8	Q9TW65;V6CJD7;V6CLR8;V6CLV8	0.115139	0.115139	0.200615	0.0643764	65	Q9TW65;V6CJD7;V6CLR8;V6CLV8	dys-1	Dystrophin-1;DYStrophin related;DYStrophin related;DYStrophin related	DMD_CAEEL;V6CJD7_CAEEL;V6CLR8_CAEEL;V6CLV8_CAEEL	6	8.30791	1.08308	N2_UV_12	N2_CTR_12	cytoskeleton,dystrophin-associated glycoprotein complex,dystrobrevin complex,sarcolemma,striated muscle dense body;;;	nucleic acid binding,actin binding,acetylcholine transmembrane transporter activity,protein binding,zinc ion binding;;;	drug transmembrane transport,synaptic transmission, cholinergic,locomotory behavior,acetylcholine transport,positive regulation of synaptic transmission, cholinergic,positive regulation of locomotion,forward locomotion,sarcomere organization,muscle cell cellular homeostasis,ammonium transmembrane transport;;;
N2_UV_12 / N2_CTR_12	Q965K6	Q965K6	-0.974072	0.974072	0.20096	0.0644746	4	Q965K6	CELE_T24E12.5	Uncharacterized protein	Q965K6_CAEEL	2	-49.0933	0.509067	N2_UV_12	N2_CTR_12	integral component of membrane
N2_UV_12 / N2_CTR_12	O76371	O76371	-0.0323545	0.0323545	0.201679	0.0646752	759	O76371	rpt-5	Proteasome Regulatory Particle, ATPase-like	O76371_CAEEL	26	-2.21768	0.977823	N2_UV_12	N2_CTR_12	proteasome regulatory particle, base subcomplex,nuclear proteasome complex,cytosolic proteasome complex	protein binding,ATP binding,TBP-class protein binding,proteasome-activating ATPase activity	ER-associated ubiquitin-dependent protein catabolic process,positive regulation of RNA polymerase II transcriptional preinitiation complex assembly,positive regulation of proteasomal protein catabolic process
N2_UV_12 / N2_CTR_12	Q2HQK3	Q2HQK3	-0.183253	0.183253	0.201773	0.0647011	44	Q2HQK3	CELE_Y62E10A.20	Uncharacterized protein	Q2HQK3_CAEEL	3	-11.9285	0.880715	N2_UV_12	N2_CTR_12	mitochondrial inner membrane	ribosome binding	inner mitochondrial membrane organization,protein insertion into mitochondrial membrane from inner side,mitochondrial respiratory chain complex III biogenesis,mitochondrial respiratory chain complex IV biogenesis
N2_UV_12 / N2_CTR_12	Q23683	Q23683	-0.709713	0.709713	0.201795	0.0647074	80	Q23683	CELE_ZK970.7	Uncharacterized protein	Q23683_CAEEL	7	-38.8558	0.611442	N2_UV_12	N2_CTR_12
N2_UV_12 / N2_CTR_12	G5EE90	G5EE90	0.0458855	0.0458855	0.202013	0.0647689	48	G5EE90	CELE_F09B9.4	Uncharacterized protein	G5EE90_CAEEL	2	3.23166	1.03232	N2_UV_12	N2_CTR_12
N2_UV_12 / N2_CTR_12	Q09489;Q65ZJ7	Q09489;Q65ZJ7	-0.0937909	0.0937909	0.202343	0.0648648	80	Q09489;Q65ZJ7	C32D5.8	Uncharacterized protein	Q09489_CAEEL;Q65ZJ7_CAEEL	3	-6.29427	0.937057	N2_UV_12	N2_CTR_12	;cytoplasm	;thioredoxin-disulfide reductase activity	;cell redox homeostasis,cellular oxidant detoxification
N2_UV_12 / N2_CTR_12	Q17510	Q17510	-0.0162643	0.0162643	0.202434	0.0648905	72	Q17510	rmd-3	Regulator of Microtubule Dynamics	Q17510_CAEEL	5	-1.12103	0.98879	N2_UV_12	N2_CTR_12
N2_UV_12 / N2_CTR_12	P34385	P34385	0.0104436	0.0104436	0.202622	0.0649445	581	P34385	F02A9.4	Probable methylcrotonoyl-CoA carboxylase beta chain, mitochondrial	MCCB_CAEEL	25	0.72652	1.00727	N2_UV_12	N2_CTR_12	cytoplasm,mitochondrial matrix	methylcrotonoyl-CoA carboxylase activity,ATP binding	leucine catabolic process
N2_UV_12 / N2_CTR_12	O45417	O45417	-0.0616227	0.0616227	0.202775	0.0649873	206	O45417	CELE_F31D4.2	Uncharacterized protein	O45417_CAEEL	12	-4.18142	0.958186	N2_UV_12	N2_CTR_12
N2_UV_12 / N2_CTR_12	Q21154	Q21154	-0.0502189	0.0502189	0.203401	0.0651608	172	Q21154	moma-1	MICOS complex subunit	Q21154_CAEEL	8	-3.42102	0.96579	N2_UV_12	N2_CTR_12	mitochondrial outer membrane,MICOS complex		cristae formation
N2_UV_12 / N2_CTR_12	Q9XXT5	Q9XXT5	-0.000627211	0.000627211	0.203565	0.0652052	406	Q9XXT5	lpin-1	LiPIN (Mammalian lipodystrophy associated) homolog	Q9XXT5_CAEEL	23	-0.0434655	0.999565	N2_UV_12	N2_CTR_12	nuclear envelope,nucleoplasm,cytoplasm,endoplasmic reticulum	transcription coactivator activity,phosphatidate phosphatase activity	mitotic sister chromatid segregation,nematode larval development,endoplasmic reticulum organization,lamin depolymerization,fatty acid catabolic process,embryo development ending in birth or egg hatching,dephosphorylation,triglyceride biosynthetic process,lipid storage,nuclear envelope reassembly,protein localization to nucleus,positive regulation of transcription from RNA polymerase II promoter,nuclear envelope disassembly,regulation of nuclear division
N2_UV_12 / N2_CTR_12	O17736	O17736	-0.134637	0.134637	0.203748	0.0652547	56	O17736	CELE_D2085.4	Uncharacterized protein	O17736_CAEEL	6	-8.91011	0.910899	N2_UV_12	N2_CTR_12	cytoplasm	protein binding,ubiquitin protein ligase activity,ubiquitin conjugating enzyme activity	protein ubiquitination involved in ubiquitin-dependent protein catabolic process,meiotic cell cycle,positive regulation of metaphase/anaphase transition of meiotic cell cycle,regulation of metaphase/anaphase transition of meiosis II
N2_UV_12 / N2_CTR_12	Q20678	Q20678	-0.190088	0.190088	0.204482	0.0654587	72	Q20678	sec-3	Exocyst complex component 1	EXOC1_CAEEL	5	-12.3448	0.876552	N2_UV_12	N2_CTR_12	exocyst,plasma membrane	protein binding,phosphatidylinositol-4,5-bisphosphate binding,GTP-Rho binding	exocytosis,Golgi to plasma membrane transport,protein transport,exocyst localization
N2_UV_12 / N2_CTR_12	Q21924	Q21924	-0.161871	0.161871	0.204501	0.0654637	60	Q21924	mos-2	Protein mos-2 homolog	MOS2_CAEEL	5	-10.6135	0.893865	N2_UV_12	N2_CTR_12	nucleus	nucleic acid binding,protein binding
N2_UV_12 / N2_CTR_12	P91501	P91501	0.315476	0.315476	0.204782	0.0655429	76	P91501	CELE_T27A3.7	Uncharacterized protein	P91501_CAEEL	5	24.4422	1.24442	N2_UV_12	N2_CTR_12	nucleus,Smc5-Smc6 complex	ubiquitin-protein transferase activity	double-strand break repair via homologous recombination,postreplication repair,protein ubiquitination,intracellular signal transduction
N2_UV_12 / N2_CTR_12	O16216	O16216	0.0709567	0.0709567	0.204792	0.0655457	76	O16216	F17A9.2	CWF19-like protein 1 homolog	C19L1_CAEEL	6	5.0413	1.05041	N2_UV_12	N2_CTR_12
N2_UV_12 / N2_CTR_12	Q20476	Q20476	0.0397921	0.0397921	0.204932	0.0655852	192	Q20476	CELE_F46G10.1	Uncharacterized protein	Q20476_CAEEL	10	2.79657	1.02797	N2_UV_12	N2_CTR_12		protein binding	protein homooligomerization
N2_UV_12 / N2_CTR_12	Q7K707	Q7K707	0.0232439	0.0232439	0.205241	0.065672	797	Q7K707	gpi-1	Glucose-6-phosphate isomerase	Q7K707_CAEEL	29	1.6242	1.01624	N2_UV_12	N2_CTR_12		glucose-6-phosphate isomerase activity	gluconeogenesis,glycolytic process
N2_UV_12 / N2_CTR_12	A3QMB9;E1TU65	A3QMB9;E1TU65	0.218887	0.218887	0.20533	0.0656972	44	A3QMB9;E1TU65	hpo-12	Uncharacterized protein	A3QMB9_CAEEL;E1TU65_CAEEL	3	16.3836	1.16384	N2_UV_12	N2_CTR_12	;integral component of membrane	;	;transmembrane transport
N2_UV_12 / N2_CTR_12	Q69Z12	Q69Z12	0.0990425	0.0990425	0.20542	0.065721	264	Q69Z12	mlc-7	Myosin Light Chain	Q69Z12_CAEEL	10	7.10624	1.07106	N2_UV_12	N2_CTR_12		calcium ion binding
N2_UV_12 / N2_CTR_12	Q21307	Q21307	-0.0966189	0.0966189	0.205468	0.0657343	94	Q21307	mek-1	Dual specificity mitogen-activated protein kinase kinase mek-1	MEK1_CAEEL	7	-6.47778	0.935222	N2_UV_12	N2_CTR_12	cytoplasm	protein serine/threonine kinase activity,MAP kinase kinase activity,protein tyrosine kinase activity,ATP binding,JUN kinase kinase activity,SH2 domain binding,metal ion binding	reproduction,MAPK cascade,activation of MAPK activity,protein phosphorylation,male meiosis,activation of JUN kinase activity,regulation of mitotic cell cycle,determination of adult lifespan,response to temperature stimulus,peptidyl-tyrosine phosphorylation,regulation of growth rate,response to starvation,regulation of apoptotic process,response to cadmium ion,response to copper ion,oocyte development,positive regulation of axon extension involved in regeneration,MAPK cascade involved in axon regeneration,stress response to copper ion
N2_UV_12 / N2_CTR_12	Q21430	Q21430	0.0374672	0.0374672	0.205496	0.0657427	75	Q21430	pix-1	PIX (PAK (P21-activated kinase) Interacting eXchange factor) homolog	Q21430_CAEEL	6	2.63105	1.02631	N2_UV_12	N2_CTR_12	cytoplasm,cell-cell adherens junction,hemidesmosome,cell periphery	Rho guanyl-nucleotide exchange factor activity,kinase activity	neuron migration,phosphorylation,regulation of Rho protein signal transduction,gonad morphogenesis,inductive cell migration,regulation of molecular function
N2_UV_12 / N2_CTR_12	G5EFQ9	G5EFQ9	0.0777317	0.0777317	0.205585	0.0657676	32	G5EFQ9	mec-5	MEC-5	G5EFQ9_CAEEL	2	5.53575	1.05536	N2_UV_12	N2_CTR_12	proteinaceous extracellular matrix	extracellular matrix structural constituent	mechanosensory behavior,response to mechanical stimulus,detection of mechanical stimulus involved in sensory perception of touch,Requires Ontology
N2_UV_12 / N2_CTR_12	Q20796	Q20796	-0.0340399	0.0340399	0.205677	0.0657911	115	Q20796	CELE_F55A11.1	Uncharacterized protein	Q20796_CAEEL	4	-2.33185	0.976682	N2_UV_12	N2_CTR_12		calcium ion binding
N2_UV_12 / N2_CTR_12	Q966L9	Q966L9	0.162371	0.162371	0.20598	0.065876	192	Q966L9	glh-2	ATP-dependent RNA helicase glh-2	GLH2_CAEEL	10	11.9124	1.11912	N2_UV_12	N2_CTR_12	nucleolus,P granule	RNA binding,RNA helicase activity,ATP-dependent RNA helicase activity,protein binding,ATP binding,zinc ion binding,JUN kinase binding,protein self-association	translational initiation,chromosome segregation,germ cell development,post-embryonic development,regulation of gene expression,RNA secondary structure unwinding,RNA metabolic process
N2_UV_12 / N2_CTR_12	G5EFL7	G5EFL7	0.508362	0.508362	0.206287	0.0659586	56	G5EFL7	CELE_E02H4.6	Uncharacterized protein	G5EFL7_CAEEL	4	42.2435	1.42243	N2_UV_12	N2_CTR_12	nucleus,cytoplasm	protein serine/threonine kinase activity,ATP binding	regulation of cell shape,peptidyl-serine phosphorylation
N2_UV_12 / N2_CTR_12	Q17635	Q17635	0.0478493	0.0478493	0.206354	0.0659764	132	Q17635	ndc-80	Kinetochore protein ndc-80	NDC80_CAEEL	10	3.37227	1.03372	N2_UV_12	N2_CTR_12	kinetochore,condensed nuclear chromosome kinetochore,cytoplasm,cytoskeleton,Ndc80 complex	structural constituent of cytoskeleton,protein binding,protein domain specific binding,protein complex binding	cytoskeleton organization,mitotic chromosome movement towards spindle pole,regulation of cell migration,protein localization to kinetochore,gonad morphogenesis,cell division,attachment of mitotic spindle microtubules to kinetochore,meiotic cell cycle,positive regulation of mitotic sister chromatid separation,protein localization to kinetochore involved in kinetochore assembly,positive regulation of protein localization to kinetochore,Requires Ontology
N2_UV_12 / N2_CTR_12	Q20199	Q20199	-0.0543342	0.0543342	0.206388	0.0659853	124	Q20199	CELE_F39H12.3	Uncharacterized protein	Q20199_CAEEL	6	-3.69612	0.963039	N2_UV_12	N2_CTR_12	membrane		binding of sperm to zona pellucida
N2_UV_12 / N2_CTR_12	P34428	P34428	0.00108045	0.00108045	0.206407	0.0659911	89	P34428	mdt-30	Glutamine/asparagine-rich protein mdt-30	MDT30_CAEEL	6	0.0749193	1.00075	N2_UV_12	N2_CTR_12
N2_UV_12 / N2_CTR_12	P43508	P43508	0.286001	0.286001	0.206599	0.0660462	127	P43508	cpr-4	Cathepsin B-like cysteine proteinase 4	CPR4_CAEEL	6	21.9256	1.21926	N2_UV_12	N2_CTR_12	extracellular region,extracellular space,lysosome	cysteine-type endopeptidase activity	cellular response to UV,proteolysis involved in cellular protein catabolic process,cellular response to gamma radiation
N2_UV_12 / N2_CTR_12	Q9XVA6	Q9XVA6	0.161047	0.161047	0.207061	0.0661754	77	Q9XVA6	cyp-37a1	CYtochrome P450 family	Q9XVA6_CAEEL	5	11.8098	1.1181	N2_UV_12	N2_CTR_12	integral component of membrane	monooxygenase activity,iron ion binding,oxidoreductase activity, acting on paired donors, with incorporation or reduction of molecular oxygen,heme binding	oxidation-reduction process
N2_UV_12 / N2_CTR_12	Q18610	Q18610	0.0768152	0.0768152	0.207229	0.0662231	32	Q18610	abhd-3.2	Protein abhd-3.2	ABDH3_CAEEL	2	5.46872	1.05469	N2_UV_12	N2_CTR_12		lipase activity,carboxylic ester hydrolase activity	cellular lipid metabolic process
N2_UV_12 / N2_CTR_12	Q8IAA5	Q8IAA5	0.0467662	0.0467662	0.207253	0.0662291	64	Q8IAA5	CELE_Y50D7A.10	Uncharacterized protein	Q8IAA5_CAEEL	4	3.2947	1.03295	N2_UV_12	N2_CTR_12	intracellular	actin binding,Arp2/3 complex binding	negative regulation of Arp2/3 complex-mediated actin nucleation
N2_UV_12 / N2_CTR_12	G5EE96	G5EE96	0.0580185	0.0580185	0.207365	0.0662614	285	G5EE96	CELE_K11G12.5	Oxoglutarate/malate carrier protein	G5EE96_CAEEL	15	4.1035	1.04103	N2_UV_12	N2_CTR_12	mitochondrial inner membrane,integral component of membrane	sulfate transmembrane transporter activity,thiosulfate transmembrane transporter activity,oxaloacetate transmembrane transporter activity,malate transmembrane transporter activity,succinate transmembrane transporter activity,antiporter activity	mitochondrial transport,sulfate transport,thiosulfate transport,oxaloacetate transport,phosphate ion transmembrane transport,succinate transmembrane transport,malate transmembrane transport,oxaloacetate(2-) transmembrane transport,sulfate transmembrane transport
N2_UV_12 / N2_CTR_12	Q93254	Q93254	0.03182	0.03182	0.207404	0.0662712	86	Q93254	C23H4.3	Uncharacterized protein	Q93254_CAEEL	7	2.2301	1.0223	N2_UV_12	N2_CTR_12	integral component of membrane	carboxylic ester hydrolase activity
N2_UV_12 / N2_CTR_12	P34329	P34329	0.0861682	0.0861682	0.207433	0.0662791	396	P34329	C14B9.2	Probable protein disulfide-isomerase A4	PDIA4_CAEEL	23	6.1547	1.06155	N2_UV_12	N2_CTR_12	endoplasmic reticulum,endoplasmic reticulum lumen	protein disulfide isomerase activity	protein folding,endoplasmic reticulum unfolded protein response,cell redox homeostasis
N2_UV_12 / N2_CTR_12	G5EBF4	G5EBF4	0.0161852	0.0161852	0.207463	0.0662866	149	G5EBF4	CELE_T28H10.3	Uncharacterized protein	G5EBF4_CAEEL	15	1.12819	1.01128	N2_UV_12	N2_CTR_12	vacuole	cysteine-type endopeptidase activity	vacuolar protein processing,proteolysis involved in cellular protein catabolic process
N2_UV_12 / N2_CTR_12	Q20641	Q20641	-0.0593755	0.0593755	0.207602	0.0663272	2557	Q20641	nmy-1	Non-muscle MYosin	Q20641_CAEEL	111	-4.03205	0.959679	N2_UV_12	N2_CTR_12	cell-cell adherens junction,myosin complex,contractile fiber	motor activity,ATP binding,actin filament binding	nematode larval development,protein localization,regulation of embryonic cell shape,locomotion
N2_UV_12 / N2_CTR_12	Q23215	Q23215	0.128262	0.128262	0.207779	0.0663755	163	Q23215	CELE_W07G4.3	Uncharacterized protein	Q23215_CAEEL	12	9.29765	1.09298	N2_UV_12	N2_CTR_12		protein kinase activity,ATP binding	protein phosphorylation
N2_UV_12 / N2_CTR_12	F5GU86;F5GU87;Q19681	F5GU86;F5GU87;Q19681	-0.0498035	0.0498035	0.207998	0.066433	36	F5GU86;F5GU87;Q19681	otub-3	OTUBain deubiquitylating protease homolog	F5GU86_CAEEL;F5GU87_CAEEL;Q19681_CAEEL	2	-3.39321	0.966068	N2_UV_12	N2_CTR_12	;;	peptidase activity;;	proteolysis;;
N2_UV_12 / N2_CTR_12	Q23125	Q23125	0.076556	0.076556	0.208012	0.0664373	25	Q23125	W02B12.9	Mitoferrin	MFRN_CAEEL	2	5.44977	1.0545	N2_UV_12	N2_CTR_12	mitochondrial inner membrane,integral component of membrane	iron ion transmembrane transporter activity	mitochondrial transport,iron ion transmembrane transport,mitochondrial iron ion transport,iron ion homeostasis
N2_UV_12 / N2_CTR_12	Q18683	Q18683	-0.160775	0.160775	0.208145	0.0664758	56	Q18683	C47E12.2	Uncharacterized protein	Q18683_CAEEL	3	-10.5455	0.894545	N2_UV_12	N2_CTR_12	mitochondrial inner membrane,integral component of membrane	transmembrane transporter activity	mitochondrial transport,transmembrane transport
N2_UV_12 / N2_CTR_12	Q7YTK7	Q7YTK7	-0.0478239	0.0478239	0.208162	0.0664805	80	Q7YTK7	CELE_T09A5.15	Uncharacterized protein	Q7YTK7_CAEEL	4	-3.26056	0.967394	N2_UV_12	N2_CTR_12	integral component of membrane
N2_UV_12 / N2_CTR_12	Q9XV52	Q9XV52	-0.110054	0.110054	0.208243	0.0665042	519	Q9XV52	gfm-1	Elongation factor G, mitochondrial	EFGM_CAEEL	27	-7.34463	0.926554	N2_UV_12	N2_CTR_12	mitochondrion	translation elongation factor activity,GTPase activity,GTP binding	mitochondrial translational elongation
N2_UV_12 / N2_CTR_12	Q27249	Q27249	0.177201	0.177201	0.20846	0.0665644	254	Q27249	lev-11	Tropomyosin isoforms c/e	TPM3_CAEEL	12	13.0688	1.13069	N2_UV_12	N2_CTR_12
N2_UV_12 / N2_CTR_12	P49029	P49029	-0.0762503	0.0762503	0.208549	0.0665891	231	P49029	mag-1	Protein mago nashi homolog	MGN_CAEEL	11	-5.14803	0.94852	N2_UV_12	N2_CTR_12	exon-exon junction complex,catalytic step 2 spliceosome		multicellular organism development,RNA splicing,oogenesis
N2_UV_12 / N2_CTR_12	G5ECH3;Q95PJ6	G5ECH3;Q95PJ6	0.0402892	0.0402892	0.208769	0.0666537	22	G5ECH3;Q95PJ6	avr-15	Uncharacterized protein	G5ECH3_CAEEL;Q95PJ6_CAEEL	2	2.832	1.02832	N2_UV_12	N2_CTR_12	plasma membrane,integral component of membrane;	transmembrane signaling receptor activity,extracellular ligand-gated ion channel activity,chloride channel activity;	action potential,signal transduction,locomotion involved in locomotory behavior,regulation of pharyngeal pumping,chloride transmembrane transport;
N2_UV_12 / N2_CTR_12	Q9TYM6	Q9TYM6	-0.154237	0.154237	0.209633	0.0668997	80	Q9TYM6	Y48A5A.1	Protein SHQ1 homolog	SHQ1_CAEEL	4	-10.1393	0.898607	N2_UV_12	N2_CTR_12	nucleoplasm,cytoplasm	unfolded protein binding	box H/ACA snoRNP assembly,ribonucleoprotein complex assembly
N2_UV_12 / N2_CTR_12	P91136	P91136	-0.053392	0.053392	0.2097	0.0669182	168	P91136	C37H5.5	Nucleolar complex protein 3 homolog	NOC3L_CAEEL	9	-3.63321	0.963668	N2_UV_12	N2_CTR_12	nucleus,nucleolus	chromatin binding
N2_UV_12 / N2_CTR_12	Q2HQK2;Q9U1Y0	Q2HQK2;Q9U1Y0	-0.00137214	0.00137214	0.210125	0.067032	32	Q2HQK2;Q9U1Y0	agt-1	AlkylGuanine DNA alkylTransferase	Q2HQK2_CAEEL;Q9U1Y0_CAEEL	2	-0.0950641	0.999049	N2_UV_12	N2_CTR_12	;nucleus	;damaged DNA binding,methylated-DNA-[protein]-cysteine S-methyltransferase activity,transferase activity, transferring alkyl or aryl (other than methyl) groups	;DNA dealkylation involved in DNA repair,methylation
N2_UV_12 / N2_CTR_12	Q09390	Q09390	0.0987727	0.0987727	0.210305	0.0670821	228	Q09390	hmg-1.2	High mobility group protein 1.2	HMG12_CAEEL	10	7.08621	1.07086	N2_UV_12	N2_CTR_12	nucleus	protein binding,transcription regulatory region DNA binding	cell fate specification,gonad development,Wnt signaling pathway,vulval development,positive regulation of transcription from RNA polymerase II promoter
N2_UV_12 / N2_CTR_12	P42000	P42000	-0.0410689	0.0410689	0.210542	0.0671447	60	P42000	B0280.9	U3 small nucleolar RNA-associated protein 18 homolog	UTP18_CAEEL	5	-2.80655	0.971935	N2_UV_12	N2_CTR_12	small-subunit processome,Pwp2p-containing subcomplex of 90S preribosome		maturation of SSU-rRNA from tricistronic rRNA transcript (SSU-rRNA, 5.8S rRNA, LSU-rRNA)
N2_UV_12 / N2_CTR_12	Q9N3D1	Q9N3D1	-0.175012	0.175012	0.210558	0.0671492	99	Q9N3D1	Y54E10BR.3	Uncharacterized protein	Q9N3D1_CAEEL	4	-11.424	0.88576	N2_UV_12	N2_CTR_12		ubiquitin protein ligase activity	protein polyubiquitination,protein ubiquitination involved in ubiquitin-dependent protein catabolic process,proteasome-mediated ubiquitin-dependent protein catabolic process
N2_UV_12 / N2_CTR_12	Q9TYK1	Q9TYK1	0.00877599	0.00877599	0.210585	0.0671562	192	Q9TYK1	Y66H1A.4	Probable H/ACA ribonucleoprotein complex subunit 1-like protein	GAR1_CAEEL	7	0.610159	1.0061	N2_UV_12	N2_CTR_12	box H/ACA snoRNP complex	box H/ACA snoRNA binding	snoRNA guided rRNA pseudouridine synthesis
N2_UV_12 / N2_CTR_12	A0A131MBA2;A0A131MC59;A0A131MCX4;Q95X60	A0A131MBA2;A0A131MC59;A0A131MCX4;Q95X60	0.00748028	0.00748028	0.210935	0.0672539	44	A0A131MBA2;A0A131MC59;A0A131MCX4;Q95X60	hpo-3	Uncharacterized protein	A0A131MBA2_CAEEL;A0A131MC59_CAEEL;A0A131MCX4_CAEEL;Q95X60_CAEEL	2	0.51984	1.0052	N2_UV_12	N2_CTR_12	;;;GPI-anchor transamidase complex	;;;	;;;attachment of GPI anchor to protein
N2_UV_12 / N2_CTR_12	O44326	O44326	-0.35002	0.35002	0.211083	0.0672946	27	O44326	hmp-2	Beta-catenin-like protein hmp-2	HMP2_CAEEL	5	-21.5427	0.784573	N2_UV_12	N2_CTR_12	nucleus,cytoplasm,cell-cell adherens junction,catenin complex	transcription coactivator activity,signal transducer activity,structural molecule activity,protein binding,protein kinase binding,protein phosphatase binding,protein domain specific binding,alpha-catenin binding,cadherin binding	establishment of mitotic spindle orientation,desmosome assembly,embryo development ending in birth or egg hatching,embryonic body morphogenesis,cell migration,regulation of protein localization,adherens junction assembly,cell migration involved in gastrulation,Wnt signaling pathway involved in digestive tract morphogenesis,positive regulation of transcription from RNA polymerase II promoter,negative regulation of cell division,left/right axis specification,regulation of actin cytoskeleton organization by cell-cell adhesion
N2_UV_12 / N2_CTR_12	P48053	P48053	-0.071113	0.071113	0.21129	0.0673498	688	P48053	C05D11.1	Uncharacterized protein C05D11.1	YPD1_CAEEL	33	-4.80966	0.951903	N2_UV_12	N2_CTR_12		catalytic activity,metal ion binding
N2_UV_12 / N2_CTR_12	Q17533	Q17533	-0.181535	0.181535	0.211584	0.0674298	44	Q17533	exos-4.1	Putative exosome complex component RRP41	EXOS4_CAEEL	2	-11.8235	0.881765	N2_UV_12	N2_CTR_12	nuclear exosome (RNase complex),cytoplasmic exosome (RNase complex),cellular_component,nucleolus	molecular_function,RNA binding	rRNA catabolic process,rRNA 3'-end processing,nuclear-transcribed mRNA catabolic process, exonucleolytic, 3'-5',U4 snRNA 3'-end processing,nuclear mRNA surveillance,polyadenylation-dependent snoRNA 3'-end processing
N2_UV_12 / N2_CTR_12	O02053	O02053	-0.121716	0.121716	0.211596	0.067433	43	O02053	san-1	Uncharacterized protein	O02053_CAEEL	4	-8.0906	0.919094	N2_UV_12	N2_CTR_12	kinetochore,condensed nuclear chromosome kinetochore,nucleus,nucleoplasm	protein kinase activity,protein binding	protein phosphorylation,mitotic spindle assembly checkpoint,response to anoxia,regulation of cell cycle,meiotic sister chromatid cohesion, centromeric
N2_UV_12 / N2_CTR_12	P49405	P49405	-0.145016	0.145016	0.211794	0.0674899	566	P49405	rpl-5	60S ribosomal protein L5	RL5_CAEEL	19	-9.56304	0.90437	N2_UV_12	N2_CTR_12	nucleus,cytosolic large ribosomal subunit	structural constituent of ribosome,5S rRNA binding	ribosomal large subunit assembly,translation
N2_UV_12 / N2_CTR_12	G5EC98	G5EC98	-0.0563543	0.0563543	0.21187	0.0675112	794	G5EC98	ctps-1	CTP synthase	G5EC98_CAEEL	32	-3.83087	0.961691	N2_UV_12	N2_CTR_12		CTP synthase activity,ATP binding	glutamine metabolic process,'de novo' CTP biosynthetic process
N2_UV_12 / N2_CTR_12	O61521	O61521	0.207386	0.207386	0.212171	0.0675968	31	O61521	CELE_F17E9.5	Uncharacterized protein	O61521_CAEEL	3	15.4594	1.15459	N2_UV_12	N2_CTR_12	integral component of membrane	protein binding
N2_UV_12 / N2_CTR_12	Q22918;Q8I7H7	Q22918;Q8I7H7	-0.116455	0.116455	0.21218	0.0675994	383	Q22918;Q8I7H7	C37C3.2	Eukaryotic translation initiation factor 5;Uncharacterized protein	IF5_CAEEL;Q8I7H7_CAEEL	18	-7.75486	0.922451	N2_UV_12	N2_CTR_12	;	molecular_function,translation initiation factor activity,GTP binding;	negative regulation of transcription from RNA polymerase II promoter,translation,translational initiation;
N2_UV_12 / N2_CTR_12	P48996	P48996	0.867997	0.867997	0.212214	0.0676089	9	P48996	dpy-27	Chromosome condensation protein dpy-27	DPY27_CAEEL	2	82.5127	1.82513	N2_UV_12	N2_CTR_12	nuclear chromosome,X chromosome,nucleus,dosage compensation complex	protein binding,ATP binding,sequence-specific DNA binding	chromosome condensation,dosage compensation by hypoactivation of X chromosome
N2_UV_12 / N2_CTR_12	Q95YF3	Q95YF3	-0.0293234	0.0293234	0.212516	0.0676911	775	Q95YF3	cgh-1	ATP-dependent RNA helicase cgh-1	CGH1_CAEEL	28	-2.01202	0.97988	N2_UV_12	N2_CTR_12	cytoplasmic mRNA processing body,nucleolus,cytoplasmic stress granule,intracellular ribonucleoprotein complex,P granule,intracellular organelle,messenger ribonucleoprotein complex	RNA binding,RNA helicase activity,ATP-dependent RNA helicase activity,protein binding,ATP binding	apoptotic process,gamete generation,spermatogenesis,determination of adult lifespan,RNA secondary structure unwinding,mRNA metabolic process,negative regulation of translation,cytoplasmic mRNA processing body assembly,negative regulation of apoptotic process,oogenesis
N2_UV_12 / N2_CTR_12	O62250	O62250	0.0490497	0.0490497	0.212805	0.0677723	136	O62250	tim-16	Mitochondrial import inner membrane translocase subunit tim-16	TIM16_CAEEL	7	3.45833	1.03458	N2_UV_12	N2_CTR_12	mitochondrial inner membrane presequence translocase complex		protein import into mitochondrial matrix
N2_UV_12 / N2_CTR_12	Q21559	Q21559	0.114873	0.114873	0.212944	0.0678117	216	Q21559	aly-3	Ref/ALY RNA export adaptor family	Q21559_CAEEL	9	8.28796	1.08288	N2_UV_12	N2_CTR_12		nucleic acid binding
N2_UV_12 / N2_CTR_12	Q93932	Q93932	-0.0478664	0.0478664	0.213029	0.0678354	80	Q93932	sdz-27	SKN-1 Dependent Zygotic transcript	Q93932_CAEEL	4	-3.26341	0.967366	N2_UV_12	N2_CTR_12	integral component of membrane		gastrulation
N2_UV_12 / N2_CTR_12	C6KRN3	C6KRN3	0.196705	0.196705	0.213864	0.0680627	38	C6KRN3	CELE_W02D9.2	Protein YIPF	C6KRN3_CAEEL	2	14.6078	1.14608	N2_UV_12	N2_CTR_12	integral component of membrane
N2_UV_12 / N2_CTR_12	Q9TZL9	Q9TZL9	0.146573	0.146573	0.214047	0.0681149	422	Q9TZL9	fard-1	Fatty Acyl-CoA ReDuctase	Q9TZL9_CAEEL	22	10.6937	1.10694	N2_UV_12	N2_CTR_12	peroxisome	fatty-acyl-CoA reductase (alcohol-forming) activity,Requires Ontology	lipid metabolic process,wax biosynthetic process,long-chain fatty-acyl-CoA metabolic process,oxidation-reduction process
N2_UV_12 / N2_CTR_12	Q9XW01	Q9XW01	-0.219286	0.219286	0.214128	0.0681357	263	Q9XW01	CELE_Y54G11A.7	Uncharacterized protein	Q9XW01_CAEEL	14	-14.101	0.85899	N2_UV_12	N2_CTR_12
N2_UV_12 / N2_CTR_12	Q9NAH6	Q9NAH6	0.277394	0.277394	0.214277	0.0681768	228	Q9NAH6	rsks-1	Ribosomal protein S6 kinase beta	KS6B_CAEEL	12	21.2003	1.212	N2_UV_12	N2_CTR_12	nucleus,cytoplasm,axon,perikaryon	protein serine/threonine kinase activity,ATP binding,metal ion binding	nematode larval development,protein phosphorylation,determination of adult lifespan,positive regulation of gene expression,intracellular signal transduction,positive regulation of autophagosome assembly
N2_UV_12 / N2_CTR_12	P34260	P34260	0.0565393	0.0565393	0.214447	0.0682238	142	P34260	vps-33.1	Vacuolar protein sorting-associated protein 33A	VP33A_CAEEL	9	3.99681	1.03997	N2_UV_12	N2_CTR_12	lysosome,early endosome,late endosome,apical plasma membrane,HOPS complex	protein binding	vesicle docking involved in exocytosis,protein transport
N2_UV_12 / N2_CTR_12	Q22800	Q22800	-0.0696117	0.0696117	0.214717	0.0682974	48	Q22800	nduf-2.2	NADH Ubiquinone oxidoreductase Fe-S protein	Q22800_CAEEL	3	-4.71056	0.952894	N2_UV_12	N2_CTR_12	mitochondrial respiratory chain complex I	oxidoreductase activity, acting on NAD(P)H,quinone binding,NAD binding	mitochondrial electron transport, NADH to ubiquinone
N2_UV_12 / N2_CTR_12	Q95002	Q95002	-0.141301	0.141301	0.214866	0.0683392	138	Q95002	tax-6	Serine/threonine-protein phosphatase	Q95002_CAEEL	10	-9.32988	0.906701	N2_UV_12	N2_CTR_12
N2_UV_12 / N2_CTR_12	P34618	P34618	0.00138871	0.00138871	0.215173	0.0684248	128	P34618	cec-1	Chromo domain-containing protein cec-1	CEC1_CAEEL	7	0.0963043	1.00096	N2_UV_12	N2_CTR_12	nucleus,chromosome	DNA binding
N2_UV_12 / N2_CTR_12	F5GUD3;G5EG27	F5GUD3;G5EG27	-0.189294	0.189294	0.215183	0.0684277	136	F5GUD3;G5EG27	tre-3	Trehalase	F5GUD3_CAEEL;G5EG27_CAEEL	9	-12.2965	0.877035	N2_UV_12	N2_CTR_12	membrane raft;	alpha,alpha-trehalase activity;	trehalose metabolic process;
N2_UV_12 / N2_CTR_12	Q18120	Q18120	0.152367	0.152367	0.215461	0.0685037	228	Q18120	twk-18	TWiK family of potassium channels protein 18	TWK18_CAEEL	13	11.1392	1.11139	N2_UV_12	N2_CTR_12	integral component of plasma membrane,membrane	outward rectifier potassium channel activity,potassium ion leak channel activity	potassium ion transport,muscle contraction,stabilization of membrane potential,locomotion,potassium ion transmembrane transport
N2_UV_12 / N2_CTR_12	Q9TYZ4	Q9TYZ4	-0.184443	0.184443	0.215802	0.0685985	80	Q9TYZ4	CELE_H35B03.1	Uncharacterized protein	Q9TYZ4_CAEEL	4	-12.0011	0.879989	N2_UV_12	N2_CTR_12
N2_UV_12 / N2_CTR_12	Q93546	Q93546	-0.207639	0.207639	0.215819	0.0686032	44	Q93546	CELE_F20G2.3	Uncharacterized protein	Q93546_CAEEL	3	-13.4047	0.865953	N2_UV_12	N2_CTR_12
N2_UV_12 / N2_CTR_12	H2KZR3;O76566	H2KZR3;O76566	0.00126484	0.00126484	0.215937	0.0686369	132	H2KZR3;O76566	unc-96	Uncharacterized protein	H2KZR3_CAEEL;O76566_CAEEL	10	0.0877104	1.00088	N2_UV_12	N2_CTR_12	cytoplasm,striated muscle myosin thick filament,M band;	protein binding,cytoskeletal protein binding,myosin binding;	locomotion,regulation of cytoskeleton organization,striated muscle myosin thick filament assembly;
N2_UV_12 / N2_CTR_12	B5BM32;Q9XVS7	B5BM32;Q9XVS7	0.0613506	0.0613506	0.216228	0.0687147	378	B5BM32;Q9XVS7	nxf-1	Nuclear eXport Factor;Nuclear RNA export factor 1	B5BM32_CAEEL;NXF1_CAEEL	21	4.34421	1.04344	N2_UV_12	N2_CTR_12	;nuclear envelope,nuclear pore,nucleoplasm,nucleolus,cytoplasm	;RNA binding	;poly(A)+ mRNA export from nucleus
N2_UV_12 / N2_CTR_12	H2L064;Q8ITV5	H2L064;Q8ITV5	0.0893133	0.0893133	0.216304	0.0687337	128	H2L064;Q8ITV5	CELE_Y14H12B.1	Uncharacterized protein	H2L064_CAEEL;Q8ITV5_CAEEL	6	6.38637	1.06386	N2_UV_12	N2_CTR_12	;	;	;
N2_UV_12 / N2_CTR_12	G5EBZ4	G5EBZ4	0.147216	0.147216	0.216403	0.0687606	713	G5EBZ4	let-418	Protein let-418	LE418_CAEEL	45	10.7431	1.10743	N2_UV_12	N2_CTR_12	NuRD complex,RNA polymerase II transcription repressor complex	helicase activity,protein binding,ATP binding,transcription factor binding,metal ion binding,RNA polymerase II regulatory region sequence-specific DNA binding	negative regulation of transcription from RNA polymerase II promoter,negative regulation of vulval development,embryonic digestive tract morphogenesis
N2_UV_12 / N2_CTR_12	Q94241	Q94241	-0.00519886	0.00519886	0.216561	0.0688046	206	Q94241	sec-22	Yeast SEC homolog	Q94241_CAEEL	8	-0.359709	0.996403	N2_UV_12	N2_CTR_12	integral component of membrane,SNARE complex	SNARE binding,SNAP receptor activity	ER to Golgi vesicle-mediated transport,vesicle fusion with Golgi apparatus,exocytosis
N2_UV_12 / N2_CTR_12	P48156	P48156	0.317311	0.317311	0.21674	0.0688549	592	P48156	rps-8	40S ribosomal protein S8	RS8_CAEEL	18	24.6006	1.24601	N2_UV_12	N2_CTR_12	cytosolic small ribosomal subunit	structural constituent of ribosome	maturation of SSU-rRNA from tricistronic rRNA transcript (SSU-rRNA, 5.8S rRNA, LSU-rRNA),translation
N2_UV_12 / N2_CTR_12	Q23424	Q23424	0.188129	0.188129	0.216853	0.0688853	344	Q23424	fzo-1	Transmembrane GTPase fzo-1	FZO1_CAEEL	21	13.9285	1.13929	N2_UV_12	N2_CTR_12	integral component of membrane,intrinsic component of mitochondrial outer membrane	GTPase activity,GTP binding	mitochondrial fusion,mitochondrion localization
N2_UV_12 / N2_CTR_12	Q9XVR8	Q9XVR8	0.0299065	0.0299065	0.217136	0.0689652	116	Q9XVR8	nola-3	Putative H/ACA ribonucleoprotein complex subunit 3	NOP10_CAEEL	5	2.09459	1.02095	N2_UV_12	N2_CTR_12	box H/ACA snoRNP complex,box H/ACA scaRNP complex,box H/ACA telomerase RNP complex	box H/ACA snoRNA binding,telomerase RNA binding	telomere maintenance via telomerase,rRNA pseudouridine synthesis,snRNA pseudouridine synthesis,positive regulation of telomerase RNA localization to Cajal body
N2_UV_12 / N2_CTR_12	D5MCV0;Q9XUE0	D5MCV0;Q9XUE0	-0.756823	0.756823	0.217189	0.0689801	34	D5MCV0;Q9XUE0	dod-22	Downstream Of DAF-16 (Regulated by DAF-16)	D5MCV0_CAEEL;Q9XUE0_CAEEL	6	-40.8202	0.591798	N2_UV_12	N2_CTR_12	;	;	;innate immune response,defense response to Gram-negative bacterium
N2_UV_12 / N2_CTR_12	Q22836	Q22836	0.170256	0.170256	0.217352	0.0690229	358	Q22836	T27F2.1	Uncharacterized protein T27F2.1	YGH1_CAEEL	18	12.5258	1.12526	N2_UV_12	N2_CTR_12	catalytic step 2 spliceosome,post-mRNA release spliceosomal complex,SMAD protein complex	transcription cofactor activity,protein binding	generation of catalytic spliceosome for second transesterification step,nematode larval development,regulation of transcription from RNA polymerase II promoter,germ cell development,embryo development ending in birth or egg hatching,regulation of gene expression,oviposition,locomotion,vulval development,molting cycle,positive regulation of transcription, DNA-templated,uterus development
N2_UV_12 / N2_CTR_12	G5EDM5	G5EDM5	-0.132028	0.132028	0.217809	0.0691509	68	G5EDM5	CELE_F36A2.3	Uncharacterized protein	G5EDM5_CAEEL	4	-8.74524	0.912548	N2_UV_12	N2_CTR_12		oxidoreductase activity	oxidation-reduction process
N2_UV_12 / N2_CTR_12	Q95QG1	Q95QG1	-0.148949	0.148949	0.217944	0.0691879	64	Q95QG1	CELE_F44E2.10	Uncharacterized protein	Q95QG1_CAEEL	4	-9.80924	0.901908	N2_UV_12	N2_CTR_12	integral component of membrane
N2_UV_12 / N2_CTR_12	G5EEZ1	G5EEZ1	-0.027433	0.027433	0.218329	0.0692923	41	G5EEZ1	CELE_W09G3.7	Uncharacterized protein	G5EEZ1_CAEEL	3	-1.88354	0.981165	N2_UV_12	N2_CTR_12
N2_UV_12 / N2_CTR_12	Q9XTU9	Q9XTU9	-0.0934305	0.0934305	0.218677	0.0693913	161	Q9XTU9	glrx-5	Glutaredoxin	Q9XTU9_CAEEL	7	-6.27087	0.937291	N2_UV_12	N2_CTR_12	cell	electron carrier activity,protein disulfide oxidoreductase activity,metal ion binding,2 iron, 2 sulfur cluster binding	electron transport chain,cell redox homeostasis
N2_UV_12 / N2_CTR_12	Q18409	Q18409	-0.184472	0.184472	0.218885	0.0694469	148	Q18409	rsp-6	Probable splicing factor, arginine/serine-rich 6	RSP6_CAEEL	6	-12.0029	0.879971	N2_UV_12	N2_CTR_12	nucleus	RNA binding	mRNA splicing, via spliceosome,multicellular organism development,RNA splicing,gonad development,cell differentiation,regulation of DNA-templated transcription, termination
N2_UV_12 / N2_CTR_12	Q21444	Q21444	-0.269519	0.269519	0.219636	0.0696582	32	Q21444	cogc-2	Conserved oligomeric Golgi complex subunit 2	COG2_CAEEL	3	-17.0404	0.829596	N2_UV_12	N2_CTR_12	Golgi membrane,Golgi transport complex	protein transporter activity	intra-Golgi vesicle-mediated transport,Golgi organization,protein transport,regulation of cell migration,gonad morphogenesis
N2_UV_12 / N2_CTR_12	O62220	O62220	0.139738	0.139738	0.219703	0.0696754	76	O62220	F33H2.3	Acidic leucine-rich nuclear phosphoprotein 32-related protein 1	AN321_CAEEL	4	10.1705	1.1017	N2_UV_12	N2_CTR_12	nucleus	histone binding	nucleosome assembly,nucleocytoplasmic transport,regulation of apoptotic process,histone exchange
N2_UV_12 / N2_CTR_12	O01477	O01477	-0.0306322	0.0306322	0.219846	0.0697162	76	O01477	C06A5.6	Uncharacterized protein	O01477_CAEEL	5	-2.10088	0.978991	N2_UV_12	N2_CTR_12
N2_UV_12 / N2_CTR_12	G5EDT1	G5EDT1	-0.157297	0.157297	0.219855	0.069718	44	G5EDT1	lin-35	Synthetic multivulva protein LIN-35 Rb	G5EDT1_CAEEL	4	-10.3296	0.896704	N2_UV_12	N2_CTR_12	nucleus	DNA binding,protein binding,protein C-terminus binding	reproduction,nematode larval development,transcription, DNA-templated,regulation of transcription from RNA polymerase II promoter,gonad development,embryo development ending in birth or egg hatching,negative regulation of transcription from RNA polymerase I promoter,negative regulation of DNA endoreduplication,positive regulation of multicellular organism growth,negative regulation of vulval development,embryonic digestive tract morphogenesis,regulation of cell division,mitotic cell cycle arrest,Requires Ontology,regulation of cell cycle G1/S phase transition,negative regulation of cell cycle G1/S phase transition
N2_UV_12 / N2_CTR_12	Q9XVW5	Q9XVW5	0.228955	0.228955	0.219918	0.0697347	20	Q9XVW5	CELE_R08B4.3	Protein yippee-like	Q9XVW5_CAEEL	2	17.1986	1.17199	N2_UV_12	N2_CTR_12		metal ion binding
N2_UV_12 / N2_CTR_12	Q19545	Q19545	0.103527	0.103527	0.219986	0.0697528	260	Q19545	tag-184	UTP small subunit (SSU) processome component homolog	Q19545_CAEEL	18	7.43972	1.0744	N2_UV_12	N2_CTR_12	nucleolus,90S preribosome,small-subunit processome		maturation of SSU-rRNA from tricistronic rRNA transcript (SSU-rRNA, 5.8S rRNA, LSU-rRNA)
N2_UV_12 / N2_CTR_12	Q17490	Q17490	-0.014564	0.014564	0.219996	0.0697549	1615	Q17490	unc-44	Uncharacterized protein	Q17490_CAEEL	85	-1.00442	0.989956	N2_UV_12	N2_CTR_12	cytoplasm,lateral plasma membrane	spectrin binding,cell adhesion molecule binding	signal transduction,body morphogenesis,dorsal/ventral axon guidance,locomotion,positive regulation of multicellular organism growth
N2_UV_12 / N2_CTR_12	Q9XVP0	Q9XVP0	0.146883	0.146883	0.220148	0.069797	383	Q9XVP0	rps-15	40S ribosomal protein S15	RS15_CAEEL	11	10.7174	1.10717	N2_UV_12	N2_CTR_12	cytosolic small ribosomal subunit	RNA binding,structural constituent of ribosome	ribosomal small subunit assembly,translation,determination of adult lifespan
N2_UV_12 / N2_CTR_12	Q9XU67	Q9XU67	-0.0845744	0.0845744	0.220877	0.0700025	283	Q9XU67	rbd-1	RBD (RNA binding domain) protein	Q9XU67_CAEEL	17	-5.69373	0.943063	N2_UV_12	N2_CTR_12	nucleolus	RNA binding	endonucleolytic cleavage involved in rRNA processing,nematode larval development,gonad development,molting cycle, collagen and cuticulin-based cuticle,collagen and cuticulin-based cuticle development,positive regulation of growth rate,vulval development
N2_UV_12 / N2_CTR_12	Q19086	Q19086	-0.0605508	0.0605508	0.22137	0.0701398	348	Q19086	dpf-4	Dipeptidyl Peptidase Four (IV) family	Q19086_CAEEL	20	-4.1102	0.958898	N2_UV_12	N2_CTR_12	nucleus	serine-type peptidase activity	proteolysis
N2_UV_12 / N2_CTR_12	Q09556	Q09556	-0.0724505	0.0724505	0.221661	0.0702211	83	Q09556	F33H1.3	Uncharacterized protein F33H1.3	YQW3_CAEEL	5	-4.89787	0.951021	N2_UV_12	N2_CTR_12	spliceosomal complex		mRNA cis splicing, via spliceosome
N2_UV_12 / N2_CTR_12	Q2PJ78;Q6A4V9	Q2PJ78;Q6A4V9	0.233617	0.233617	0.221849	0.0702735	54	Q2PJ78;Q6A4V9	C05D12.3	Uncharacterized protein	Q2PJ78_CAEEL;Q6A4V9_CAEEL	5	17.5779	1.17578	N2_UV_12	N2_CTR_12	;	;	;
N2_UV_12 / N2_CTR_12	G8JY31;Q21268	G8JY31;Q21268	-0.0524701	0.0524701	0.221958	0.0703051	225	G8JY31;Q21268	CELE_K07C11.7;K07C11.7	Uncharacterized protein;UPF0046 protein K07C11.7	G8JY31_CAEEL;YMSO_CAEEL	10	-3.57161	0.964284	N2_UV_12	N2_CTR_12	;	;hydrolase activity	;
N2_UV_12 / N2_CTR_12	Q17632	Q17632	-0.0534491	0.0534491	0.222026	0.0703231	184	Q17632	dis-3	Probable exosome complex exonuclease RRP44	RRP44_CAEEL	12	-3.63702	0.96363	N2_UV_12	N2_CTR_12	exosome (RNase complex),nucleolus,cytoplasm	3'-5'-exoribonuclease activity,RNA binding,endonuclease activity	rRNA processing,RNA catabolic process,RNA phosphodiester bond hydrolysis, exonucleolytic
N2_UV_12 / N2_CTR_12	G5EFL0	G5EFL0	0.34916	0.34916	0.222098	0.0703421	48	G5EFL0	gld-4	Poly(A) RNA polymerase gld-4	GLD4_CAEEL	3	27.3819	1.27382	N2_UV_12	N2_CTR_12	cytoplasm,polysome,P granule,perinuclear region of cytoplasm	polynucleotide adenylyltransferase activity,ATP binding,metal ion binding	mRNA polyadenylation,multicellular organism development,meiotic cell cycle
N2_UV_12 / N2_CTR_12	Q19813	Q19813	-0.113895	0.113895	0.222404	0.0704269	209	Q19813	col-140	COLlagen	Q19813_CAEEL	10	-7.59102	0.92409	N2_UV_12	N2_CTR_12	collagen trimer	structural constituent of cuticle
N2_UV_12 / N2_CTR_12	Q9GRZ9	Q9GRZ9	-0.101955	0.101955	0.222531	0.0704599	1038	Q9GRZ9	tcc-1	Transmembrane and Coiled-Coil protein	Q9GRZ9_CAEEL	44	-6.82302	0.93177	N2_UV_12	N2_CTR_12	endoplasmic reticulum membrane,integral component of membrane	kinesin binding	spindle localization
N2_UV_12 / N2_CTR_12	Q965Y1	Q965Y1	0.225812	0.225812	0.222568	0.0704705	140	Q965Y1	map-1	Methionine aminopeptidase 1	Q965Y1_CAEEL	10	16.9435	1.16944	N2_UV_12	N2_CTR_12		metal ion binding,metalloaminopeptidase activity	proteolysis,protein initiator methionine removal
N2_UV_12 / N2_CTR_12	P34443	P34443	-0.145055	0.145055	0.222975	0.070584	32	P34443	rheb-1	GTP-binding protein Rheb homolog 1	RHEB1_CAEEL	2	-9.56549	0.904345	N2_UV_12	N2_CTR_12	cellular_component,plasma membrane	molecular_function,GTPase activity,GTP binding,metal ion binding	signal transduction,positive regulation of TOR signaling
N2_UV_12 / N2_CTR_12	Q9U2K8	Q9U2K8	-0.040489	0.040489	0.223027	0.0705986	559	Q9U2K8	abce-1	ABC transporter, class E	Q9U2K8_CAEEL	24	-2.76747	0.972325	N2_UV_12	N2_CTR_12	eukaryotic translation initiation factor 3 complex	iron ion binding,ATP binding,ATPase activity,ribosomal small subunit binding	ribosomal subunit export from nucleus,translational initiation,translational termination
N2_UV_12 / N2_CTR_12	Q9U256	Q9U256	0.0891314	0.0891314	0.223407	0.0706996	16	Q9U256	Y52B11A.8	Phospholipase A2-like protein Y52B11A.8	PA2L_CAEEL	2	6.37295	1.06373	N2_UV_12	N2_CTR_12	extracellular region	phospholipase A2 activity	phospholipid metabolic process,arachidonic acid secretion
N2_UV_12 / N2_CTR_12	Q9N358	Q9N358	-0.0456034	0.0456034	0.223466	0.0707141	851	Q9N358	cct-8	T-complex protein 1 subunit theta	TCPQ_CAEEL	30	-3.11155	0.968885	N2_UV_12	N2_CTR_12	chaperonin-containing T-complex	ATP binding,protein binding involved in protein folding,unfolded protein binding	'de novo' protein folding,chaperone-mediated protein folding
N2_UV_12 / N2_CTR_12	G5EG43	G5EG43	-0.005433	0.005433	0.223622	0.0707565	36	G5EG43	PRL-1	Putative prenylated protein tyrosine phosphatase	G5EG43_CAEEL	3	-0.375879	0.996241	N2_UV_12	N2_CTR_12	nucleus,cytoplasm	protein tyrosine phosphatase activity	peptidyl-tyrosine dephosphorylation
N2_UV_12 / N2_CTR_12	O61741	O61741	-0.242289	0.242289	0.223768	0.0707963	361	O61741	B0205.6	Uncharacterized protein	O61741_CAEEL	15	-15.4597	0.845403	N2_UV_12	N2_CTR_12		pyridoxal phosphate binding,cysteine desulfurase activity	[2Fe-2S] cluster assembly
N2_UV_12 / N2_CTR_12	Q94045	Q94045	-0.000387685	0.000387685	0.223975	0.0708518	88	Q94045	T13F2.2	Putative RNA polymerase II transcriptional coactivator	TCP4_CAEEL	4	-0.0268687	0.999731	N2_UV_12	N2_CTR_12	nucleus,transcription factor complex	DNA binding,transcription coactivator activity	transcription, DNA-templated,positive regulation of transcription initiation from RNA polymerase II promoter
N2_UV_12 / N2_CTR_12	Q86NC9	Q86NC9	-0.126632	0.126632	0.223998	0.0708577	48	Q86NC9	pnk-1	PaNtothenate Kinase	Q86NC9_CAEEL	3	-8.40329	0.915967	N2_UV_12	N2_CTR_12
N2_UV_12 / N2_CTR_12	Q17522	Q17522	0.20451	0.20451	0.225059	0.0711458	38	Q17522	valv-1	Uncharacterized protein	Q17522_CAEEL	2	15.2295	1.1523	N2_UV_12	N2_CTR_12		zinc ion binding	oviposition,digestive system process,innate immune response
N2_UV_12 / N2_CTR_12	Q5FC47	Q5FC47	-0.061975	0.061975	0.225146	0.0711688	108	Q5FC47	C55A6.12	Uncharacterized protein	Q5FC47_CAEEL	7	-4.20482	0.957952	N2_UV_12	N2_CTR_12		ubiquitin protein ligase activity,poly-ADP-D-ribose binding	Wnt signaling pathway,protein ubiquitination
N2_UV_12 / N2_CTR_12	Q21083	Q21083	-0.0180773	0.0180773	0.225583	0.0712906	80	Q21083	mrpl-10	Mitochondrial Ribosomal Protein, Large	Q21083_CAEEL	4	-1.24521	0.987548	N2_UV_12	N2_CTR_12	mitochondrial large ribosomal subunit	structural constituent of ribosome	mitochondrial translation
N2_UV_12 / N2_CTR_12	Q65ZB1	Q65ZB1	-0.0900315	0.0900315	0.225686	0.0713197	725	Q65ZB1	plin-1	PeriLIpiN homolog	Q65ZB1_CAEEL	27	-6.04978	0.939502	N2_UV_12	N2_CTR_12
N2_UV_12 / N2_CTR_12	Q22020	Q22020	0.148016	0.148016	0.225907	0.0713792	307	Q22020	CELE_R53.5	Uncharacterized protein	Q22020_CAEEL	15	10.8045	1.10804	N2_UV_12	N2_CTR_12	cytoplasm	antioxidant activity	oxidation-reduction process,cellular oxidant detoxification
N2_UV_12 / N2_CTR_12	P45968	P45968	0.0584555	0.0584555	0.226417	0.0715173	104	P45968	cec-3	Chromo domain-containing protein cec-3	CEC3_CAEEL	7	4.13503	1.04135	N2_UV_12	N2_CTR_12	nucleus,chromosome	DNA binding	negative regulation of gene expression
N2_UV_12 / N2_CTR_12	O17695	O17695	-0.0902037	0.0902037	0.226518	0.0715451	355	O17695	hda-1	Histone deacetylase 1	HDA1_CAEEL	19	-6.06099	0.93939	N2_UV_12	N2_CTR_12	histone deacetylase complex,nucleus,cytoplasm,NuRD complex,germ cell nucleus	RNA polymerase II repressing transcription factor binding,histone deacetylase activity,protein binding,NAD-dependent histone deacetylase activity (H3-K14 specific),transcription corepressor activity	negative regulation of transcription from RNA polymerase II promoter,transcription, DNA-templated,gonad development,embryo development ending in birth or egg hatching,histone deacetylation,cell differentiation,regulation of cell migration,negative regulation of vulval development,nematode male tail tip morphogenesis,regulation of cell differentiation,negative regulation of Notch signaling pathway,positive regulation of transcription from RNA polymerase II promoter,negative regulation of Ras protein signal transduction,embryonic digestive tract morphogenesis,histone H3 deacetylation,negative regulation of stress response to copper ion
N2_UV_12 / N2_CTR_12	Q09531	Q09531	0.0760132	0.0760132	0.226753	0.0716068	305	Q09531	F07F6.4	Uncharacterized protein F07F6.4	YQP4_CAEEL	17	5.41011	1.0541	N2_UV_12	N2_CTR_12		GTPase activator activity,metal ion binding	positive regulation of GTPase activity
N2_UV_12 / N2_CTR_12	E1B6W2	E1B6W2	-0.0426952	0.0426952	0.227395	0.0717829	85	E1B6W2	CELE_Y49E10.21	Uncharacterized protein	E1B6W2_CAEEL	6	-2.91605	0.97084	N2_UV_12	N2_CTR_12
N2_UV_12 / N2_CTR_12	Q93712	Q93712	0.0615571	0.0615571	0.227625	0.0718445	80	Q93712	mfap-1	MicroFibrillar-Associated Protein homolog	Q93712_CAEEL	4	4.35915	1.04359	N2_UV_12	N2_CTR_12	nucleus,spliceosomal complex		regulation of alternative mRNA splicing, via spliceosome,mRNA processing,RNA splicing
N2_UV_12 / N2_CTR_12	H2KYE0;Q9UAN9	H2KYE0;Q9UAN9	-0.025495	0.025495	0.228441	0.07207	1046	H2KYE0;Q9UAN9	nra-4	Nicotinic Receptor Associated	H2KYE0_CAEEL;Q9UAN9_CAEEL	48	-1.75166	0.982483	N2_UV_12	N2_CTR_12	endoplasmic reticulum,integral component of membrane;	;	;
N2_UV_12 / N2_CTR_12	Q18093	Q18093	-0.180309	0.180309	0.228623	0.0721224	89	Q18093	C18E9.2	Uncharacterized protein	Q18093_CAEEL	5	-11.7486	0.882514	N2_UV_12	N2_CTR_12	integral component of membrane	protein transporter activity	protein transport
N2_UV_12 / N2_CTR_12	G5EE62	G5EE62	-0.630199	0.630199	0.228886	0.072196	127	G5EE62	CELE_F12F6.1	Uncharacterized protein	G5EE62_CAEEL	14	-35.3913	0.646087	N2_UV_12	N2_CTR_12
N2_UV_12 / N2_CTR_12	G5EDV0	G5EDV0	0.490607	0.490607	0.229364	0.0723249	72	G5EDV0	CELE_E01G4.6	Uncharacterized protein	G5EDV0_CAEEL	6	40.5036	1.40504	N2_UV_12	N2_CTR_12
N2_UV_12 / N2_CTR_12	O16254	O16254	0.347153	0.347153	0.229998	0.0725035	16	O16254	CELE_F44E7.9	Uncharacterized protein	O16254_CAEEL	2	27.2048	1.27205	N2_UV_12	N2_CTR_12	integral component of membrane
N2_UV_12 / N2_CTR_12	H2KZK9;Q9BL66	H2KZK9;Q9BL66	-0.00371393	0.00371393	0.230035	0.0725133	48	H2KZK9;Q9BL66	Y54F10AL.1	Uncharacterized protein	H2KZK9_CAEEL;Q9BL66_CAEEL	3	-0.257099	0.997429	N2_UV_12	N2_CTR_12	integral component of membrane;	;	;
N2_UV_12 / N2_CTR_12	Q9U1P4	Q9U1P4	-0.211918	0.211918	0.230077	0.072525	241	Q9U1P4	ccr-4	CCR (Yeast CCR4/NOT complex component) homolog	Q9U1P4_CAEEL	13	-13.6611	0.863389	N2_UV_12	N2_CTR_12
N2_UV_12 / N2_CTR_12	P41847	P41847	0.0154997	0.0154997	0.230266	0.0725777	166	P41847	T20B12.7	Anamorsin homolog	DRE2_CAEEL	9	1.08015	1.0108	N2_UV_12	N2_CTR_12	cytoplasm,mitochondrial intermembrane space	metal ion binding,2 iron, 2 sulfur cluster binding	apoptotic process,iron-sulfur cluster assembly
N2_UV_12 / N2_CTR_12	Q19311	Q19311	-0.157731	0.157731	0.230282	0.0725813	420	Q19311	F10F2.2	Probable phosphoribosylformylglycinamidine synthase	PUR4_CAEEL	23	-10.3566	0.896434	N2_UV_12	N2_CTR_12	cytoplasm	phosphoribosylformylglycinamidine synthase activity,ATP binding,metal ion binding	'de novo' IMP biosynthetic process,glutamine metabolic process
N2_UV_12 / N2_CTR_12	Q9BKP8	Q9BKP8	0.2587	0.2587	0.230781	0.0727193	95	Q9BKP8	C17F4.7	Uncharacterized protein	Q9BKP8_CAEEL	5	19.64	1.1964	N2_UV_12	N2_CTR_12
N2_UV_12 / N2_CTR_12	Q8I4G9;Q8I4H0;Q9U3A6	Q8I4G9;Q8I4H0;Q9U3A6	0.0110428	0.0110428	0.231266	0.0728529	276	Q8I4G9;Q8I4H0;Q9U3A6	dab-1	DAB (Drosophila disabled) homolog	Q8I4G9_CAEEL;Q8I4H0_CAEEL;Q9U3A6_CAEEL	14	0.768368	1.00768	N2_UV_12	N2_CTR_12	;;	;;	;;
N2_UV_12 / N2_CTR_12	G5EEN7	G5EEN7	-0.0331402	0.0331402	0.23216	0.0730912	96	G5EEN7	CELE_Y39A1A.3	Uncharacterized protein	G5EEN7_CAEEL	6	-2.27092	0.977291	N2_UV_12	N2_CTR_12		protein binding
N2_UV_12 / N2_CTR_12	Q9XU97	Q9XU97	0.00142009	0.00142009	0.232522	0.0731895	136	Q9XU97	CELE_F44E5.1	Uncharacterized protein	Q9XU97_CAEEL	5	0.0984813	1.00098	N2_UV_12	N2_CTR_12
N2_UV_12 / N2_CTR_12	P91309	P91309	-0.0828449	0.0828449	0.232741	0.0732517	140	P91309	F46F11.1	Inositol hexakisphosphate and diphosphoinositol-pentakisphosphate kinase	VIP1_CAEEL	8	-5.58061	0.944194	N2_UV_12	N2_CTR_12	cytoplasm,cytosol	inositol-1,3,4,5,6-pentakisphosphate kinase activity,inositol hexakisphosphate kinase activity,inositol heptakisphosphate kinase activity,inositol hexakisphosphate 5-kinase activity,ATP binding,diphosphoinositol-pentakisphosphate kinase activity,inositol hexakisphosphate 1-kinase activity,inositol hexakisphosphate 3-kinase activity	inositol metabolic process,phosphorylation,inositol phosphate biosynthetic process
N2_UV_12 / N2_CTR_12	G5EG65;Q7Z135	G5EG65;Q7Z135	0.105871	0.105871	0.232781	0.0732635	48	G5EG65;Q7Z135	hid-1	HID-1;High temperature-Induced Dauer formation	G5EG65_CAEEL;Q7Z135_CAEEL	3	7.61437	1.07614	N2_UV_12	N2_CTR_12	Golgi trans cisterna,Golgi medial cisterna,cytosol,membrane,neuron projection;	molecular_function;	regulation of peptide secretion,intracellular protein transport,response to heat,defecation,locomotion,dauer larval development,cellular response to carbon dioxide,negative regulation of pharyngeal pumping;
N2_UV_12 / N2_CTR_12	Q9N4S0	Q9N4S0	-0.0207801	0.0207801	0.232863	0.0732865	101	Q9N4S0	CELE_Y53G8B.1	Uncharacterized protein	Q9N4S0_CAEEL	6	-1.43004	0.9857	N2_UV_12	N2_CTR_12	cytoplasm	catalytic activity	aromatic amino acid family metabolic process
N2_UV_12 / N2_CTR_12	P46548;Q95ZN7	P46548;Q95ZN7	-0.0898114	0.0898114	0.232942	0.0733071	496	P46548;Q95ZN7	nmt-1	Probable glycylpeptide N-tetradecanoyltransferase;Glycylpeptide N-tetradecanoyltransferase	NMT_CAEEL;Q95ZN7_CAEEL	22	-6.03544	0.939646	N2_UV_12	N2_CTR_12	cytoplasm;	glycylpeptide N-tetradecanoyltransferase activity;	N-terminal peptidyl-glycine N-myristoylation;
N2_UV_12 / N2_CTR_12	Q9XVT0	Q9XVT0	-0.115497	0.115497	0.233	0.0733238	284	Q9XVT0	rrbs-1	Ribosome biogenesis regulatory protein homolog	RRS1_CAEEL	12	-7.69357	0.923064	N2_UV_12	N2_CTR_12	nucleolus,preribosome, large subunit precursor		ribosomal large subunit assembly,ribosomal large subunit export from nucleus,endonucleolytic cleavage in ITS1 to separate SSU-rRNA from 5.8S rRNA and LSU-rRNA from tricistronic rRNA transcript (SSU-rRNA, 5.8S rRNA, LSU-rRNA),ribosomal large subunit biogenesis
N2_UV_12 / N2_CTR_12	D3KFR7;Q18227	D3KFR7;Q18227	0.00118732	0.00118732	0.233136	0.073361	112	D3KFR7;Q18227	hint-3	HIstidiNe Triad nucleotide-binding protein	D3KFR7_CAEEL;Q18227_CAEEL	5	0.0823325	1.00082	N2_UV_12	N2_CTR_12	integral component of membrane;	catalytic activity;	;
N2_UV_12 / N2_CTR_12	Q9N3H9	Q9N3H9	-0.18937	0.18937	0.233521	0.0734635	38	Q9N3H9	CELE_Y52E8A.3	Uncharacterized protein	Q9N3H9_CAEEL	2	-12.3011	0.876989	N2_UV_12	N2_CTR_12	cytoplasm	thioredoxin-disulfide reductase activity	cell redox homeostasis,cellular oxidant detoxification
N2_UV_12 / N2_CTR_12	J3K004	J3K004	-0.00856099	0.00856099	0.233653	0.0734982	48	J3K004	CELE_F54D11.4	Uncharacterized protein	J3K004_CAEEL	3	-0.591646	0.994084	N2_UV_12	N2_CTR_12
N2_UV_12 / N2_CTR_12	O18235	O18235	0.0460535	0.0460535	0.233971	0.073584	166	O18235	coq-3	COenzyme Q (Ubiquinone) biosynthesis	O18235_CAEEL	9	3.24368	1.03244	N2_UV_12	N2_CTR_12	mitochondrial inner membrane,extrinsic component of mitochondrial inner membrane	hexaprenyldihydroxybenzoate methyltransferase activity,methyltransferase activity,2-polyprenyl-6-methoxy-1,4-benzoquinone methyltransferase activity,3-demethylubiquinone-9 3-O-methyltransferase activity	nematode larval development,ubiquinone biosynthetic process,methylation
N2_UV_12 / N2_CTR_12	Q9BKQ5	Q9BKQ5	0.0222131	0.0222131	0.234107	0.0736215	54	Q9BKQ5	rep-1	Rab Escort Protein homolog	Q9BKQ5_CAEEL	4	1.55161	1.01552	N2_UV_12	N2_CTR_12	Rab-protein geranylgeranyltransferase complex	Rab GDP-dissociation inhibitor activity,GTPase activator activity	intracellular protein transport,small GTPase mediated signal transduction,protein geranylgeranylation,positive regulation of GTPase activity
N2_UV_12 / N2_CTR_12	Q18910	Q18910	0.043182	0.043182	0.234117	0.073624	36	Q18910	CELE_D1005.2	Uncharacterized protein	Q18910_CAEEL	3	3.03839	1.03038	N2_UV_12	N2_CTR_12	cytoplasm	UTP:glucose-1-phosphate uridylyltransferase activity	glycogen metabolic process,UDP-glucose metabolic process
N2_UV_12 / N2_CTR_12	Q95QW4	Q95QW4	-0.0854245	0.0854245	0.234203	0.0736465	48	Q95QW4	cdf-1	Cation diffusion facilitator family protein 1	CDF1_CAEEL	3	-5.74928	0.942507	N2_UV_12	N2_CTR_12	plasma membrane,integral component of membrane,basolateral plasma membrane	zinc ion transmembrane transporter activity,protein kinase binding	multicellular organism development,positive regulation of vulval development,positive regulation of Ras protein signal transduction,regulation of sequestering of zinc ion,cellular response to zinc ion,zinc II ion transmembrane transport
N2_UV_12 / N2_CTR_12	Q21763	Q21763	0.206515	0.206515	0.234213	0.0736494	322	Q21763	CELE_R05H5.3	Uncharacterized protein	Q21763_CAEEL	10	15.3897	1.1539	N2_UV_12	N2_CTR_12	cytoplasm	thioredoxin-disulfide reductase activity	cell redox homeostasis,cellular oxidant detoxification
N2_UV_12 / N2_CTR_12	Q22540	Q22540	-1.52691	1.52691	0.234671	0.0737758	72	Q22540	CELE_T18D3.1	Uncharacterized protein	Q22540_CAEEL	5	-65.2981	0.347019	N2_UV_12	N2_CTR_12
N2_UV_12 / N2_CTR_12	Q9TZN1	Q9TZN1	-0.0943153	0.0943153	0.234842	0.0738189	32	Q9TZN1	arch-1	Protein archease-like	ARCH_CAEEL	2	-6.32833	0.936717	N2_UV_12	N2_CTR_12	tRNA-splicing ligase complex	metal ion binding	tRNA splicing, via endonucleolytic cleavage and ligation
N2_UV_12 / N2_CTR_12	Q19064	Q19064	0.307054	0.307054	0.234856	0.0738222	176	Q19064	CELE_E04F6.9	Uncharacterized protein	Q19064_CAEEL	7	23.7179	1.23718	N2_UV_12	N2_CTR_12
N2_UV_12 / N2_CTR_12	B3WFY7;P90933	B3WFY7;P90933	0.0946453	0.0946453	0.235066	0.07388	104	B3WFY7;P90933	CELE_M04C9.3	Uncharacterized protein	B3WFY7_CAEEL;P90933_CAEEL	7	6.78029	1.0678	N2_UV_12	N2_CTR_12	;cytosol	;pyroglutamyl-peptidase activity	;proteolysis
N2_UV_12 / N2_CTR_12	P91055	P91055	0.0603169	0.0603169	0.235257	0.0739312	32	P91055	C16C8.16	Uncharacterized protein	P91055_CAEEL	2	4.26948	1.04269	N2_UV_12	N2_CTR_12
N2_UV_12 / N2_CTR_12	Q22972	Q22972	0.0568249	0.0568249	0.235259	0.0739315	189	Q22972	asp-13	ASpartyl Protease	Q22972_CAEEL	9	4.0174	1.04017	N2_UV_12	N2_CTR_12		aspartic-type endopeptidase activity	proteolysis,protein catabolic process
N2_UV_12 / N2_CTR_12	O02075	O02075	0.126359	0.126359	0.235585	0.0740191	53	O02075	CELE_F19B10.10	Uncharacterized protein	O02075_CAEEL	3	9.15353	1.09154	N2_UV_12	N2_CTR_12		ubiquitin protein ligase activity	protein polyubiquitination,protein ubiquitination involved in ubiquitin-dependent protein catabolic process,proteasome-mediated ubiquitin-dependent protein catabolic process
N2_UV_12 / N2_CTR_12	Q9U266	Q9U266	-0.257019	0.257019	0.236063	0.0741442	44	Q9U266	hda-10	Histone DeAcetylase	Q9U266_CAEEL	3	-16.3185	0.836815	N2_UV_12	N2_CTR_12	nucleus	histone deacetylase activity,NAD-dependent histone deacetylase activity (H3-K14 specific)	transcription, DNA-templated,regulation of transcription, DNA-templated,histone deacetylation,histone H3 deacetylation
N2_UV_12 / N2_CTR_12	Q18673	Q18673	0.150658	0.150658	0.236123	0.0741613	89	Q18673	nep-1	Neprilysin-1	NEPL1_CAEEL	12	11.0075	1.11008	N2_UV_12	N2_CTR_12	integral component of membrane	metalloendopeptidase activity,metal ion binding	proteolysis
N2_UV_12 / N2_CTR_12	O44195	O44195	0.272864	0.272864	0.236297	0.0742079	165	O44195	CELE_ZK185.3	Uncharacterized protein	O44195_CAEEL	11	20.8204	1.2082	N2_UV_12	N2_CTR_12
N2_UV_12 / N2_CTR_12	Q9GYI1	Q9GYI1	0.0889674	0.0889674	0.236811	0.0743452	80	Q9GYI1	CELE_F29B9.11	Uncharacterized protein	Q9GYI1_CAEEL	3	6.36086	1.06361	N2_UV_12	N2_CTR_12	integral component of membrane	cytochrome-c oxidase activity	electron transport chain,hydrogen ion transmembrane transport
N2_UV_12 / N2_CTR_12	Q23194	Q23194	0.000800304	0.000800304	0.236967	0.0743879	36	Q23194	vps-18	Related to yeast Vacuolar Protein Sorting factor	Q23194_CAEEL	3	0.0554882	1.00055	N2_UV_12	N2_CTR_12	cytoplasm,lysosomal membrane,endosome,early endosome,autophagosome,clathrin-coated vesicle,HOPS complex,late endosome membrane	protein binding, bridging,metal ion binding	vesicle docking involved in exocytosis,autophagy,endosome organization,lysosome organization,regulation of SNARE complex assembly,organelle fusion,regulation of endosome size,phagosome-lysosome fusion involved in apoptotic cell clearance
N2_UV_12 / N2_CTR_12	Q94177	Q94177	0.396935	0.396935	0.237339	0.0744877	95	Q94177	paqr-1	Progestin and adipoQ receptor-like protein 1	ADRL_CAEEL	7	31.6708	1.31671	N2_UV_12	N2_CTR_12	plasma membrane,integral component of membrane	receptor activity,hormone binding	hormone-mediated signaling pathway,fatty acid oxidation,adiponectin-activated signaling pathway,positive regulation of fatty acid oxidation
N2_UV_12 / N2_CTR_12	Q22018	Q22018	0.248062	0.248062	0.237435	0.0745126	116	Q22018	dtmk-1	Thymidylate kinase	KTHY_CAEEL	7	18.7611	1.18761	N2_UV_12	N2_CTR_12	cytoplasm	thymidylate kinase activity,ATP binding,uridylate kinase activity	dUDP biosynthetic process,dTDP biosynthetic process,dTTP biosynthetic process,nucleotide phosphorylation
N2_UV_12 / N2_CTR_12	G8JY83;P0CG71	G8JY83;P0CG71	0.1221	0.1221	0.237461	0.0745195	153	G8JY83;P0CG71	ubq-1	UBiQuitin;Polyubiquitin-A	G8JY83_CAEEL;UBIQ1_CAEEL	5	8.8318	1.08832	N2_UV_12	N2_CTR_12	;nucleus,cytoplasm	;	;
N2_UV_12 / N2_CTR_12	Q9U3J2	Q9U3J2	-0.0333388	0.0333388	0.238199	0.0747127	48	Q9U3J2	tag-280	Uncharacterized protein	Q9U3J2_CAEEL	3	-2.28438	0.977156	N2_UV_12	N2_CTR_12
N2_UV_12 / N2_CTR_12	Q8I4E2	Q8I4E2	-0.0695245	0.0695245	0.238298	0.074739	124	Q8I4E2	lst-4	Sorting nexin lst-4	LST4_CAEEL	7	-4.7048	0.952952	N2_UV_12	N2_CTR_12	cytoplasm,phagocytic vesicle membrane,early phagosome,phagocytic vesicle	protein binding,phosphatidylinositol-4,5-bisphosphate binding,phosphatidylinositol-3,4,5-trisphosphate binding,phosphatase binding,phosphatidylinositol binding,protein self-association,GTPase binding	mitotic cell cycle,protein transport,phagosome maturation involved in apoptotic cell clearance,phagolysosome assembly involved in apoptotic cell clearance,phagosome-lysosome fusion involved in apoptotic cell clearance,execution phase of apoptosis
N2_UV_12 / N2_CTR_12	Q18483	Q18483	0.0996029	0.0996029	0.238465	0.0747853	169	Q18483	C35D10.6	Uncharacterized protein	Q18483_CAEEL	10	7.14785	1.07148	N2_UV_12	N2_CTR_12		oxidoreductase activity	oxidation-reduction process
N2_UV_12 / N2_CTR_12	Q17705	Q17705	0.208251	0.208251	0.238726	0.0748568	46	Q17705	C06B3.6	Uncharacterized protein	Q17705_CAEEL	4	15.5286	1.15529	N2_UV_12	N2_CTR_12
N2_UV_12 / N2_CTR_12	Q65XX9	Q65XX9	-0.0794562	0.0794562	0.239398	0.0750402	48	Q65XX9	mvk-1	MeValonate Kinase	Q65XX9_CAEEL	3	-5.35857	0.946414	N2_UV_12	N2_CTR_12	cytosol	mevalonate kinase activity,ATP binding	cholesterol biosynthetic process,phosphorylation,isopentenyl diphosphate biosynthetic process, mevalonate pathway
N2_UV_12 / N2_CTR_12	O44471	O44471	0.145799	0.145799	0.239402	0.0750406	48	O44471	grd-10	GRounDhog (Hedgehog-like family)	O44471_CAEEL	3	10.6343	1.10634	N2_UV_12	N2_CTR_12
N2_UV_12 / N2_CTR_12	Q17431	Q17431	0.0394133	0.0394133	0.239722	0.0751277	116	Q17431	leo-1	RNA polymerase-associated protein LEO1	LEO1_CAEEL	6	2.76958	1.0277	N2_UV_12	N2_CTR_12	nucleus,cytoplasm,Cdc73/Paf1 complex	RNA polymerase II C-terminal domain phosphoserine binding	transcription elongation from RNA polymerase II promoter,histone modification,positive regulation of transcription elongation from RNA polymerase II promoter
N2_UV_12 / N2_CTR_12	Q9TYJ8	Q9TYJ8	-0.00304706	0.00304706	0.239864	0.0751667	48	Q9TYJ8	mrpl-55	Mitochondrial Ribosomal Protein, Large	Q9TYJ8_CAEEL	3	-0.210983	0.99789	N2_UV_12	N2_CTR_12	mitochondrion,mitochondrial large ribosomal subunit	structural constituent of ribosome
N2_UV_12 / N2_CTR_12	Q9XVR0	Q9XVR0	0.660052	0.660052	0.240025	0.0752099	48	Q9XVR0	CELE_F11E6.7	Uncharacterized protein	Q9XVR0_CAEEL	3	58.014	1.58014	N2_UV_12	N2_CTR_12
N2_UV_12 / N2_CTR_12	G5EE14	G5EE14	-0.66237	0.66237	0.240267	0.0752733	143	G5EE14	cua-1	CU (Copper) ATPase	G5EE14_CAEEL	10	-36.816	0.63184	N2_UV_12	N2_CTR_12	integral component of membrane	nucleotide binding,copper ion binding,cation-transporting ATPase activity	copper ion transport,Requires Ontology
N2_UV_12 / N2_CTR_12	G5EGU1	G5EGU1	0.0625313	0.0625313	0.240605	0.0753676	296	G5EGU1	egl-30	EGL-30	G5EGU1_CAEEL	17	4.42965	1.0443	N2_UV_12	N2_CTR_12	cytoplasm,heterotrimeric G-protein complex,axon,extrinsic component of cytoplasmic side of plasma membrane,neuron projection,neuronal cell body	G-protein coupled receptor binding,GTPase activity,signal transducer activity,GTP binding,G-protein beta/gamma-subunit complex binding	nematode larval development,activation of immune response,adenylate cyclase-modulating G-protein coupled receptor signaling pathway,serotonin receptor signaling pathway,dopamine receptor signaling pathway,feeding behavior,chemosensory behavior,determination of adult lifespan,positive regulation of acetylcholine secretion, neurotransmission,positive regulation of locomotion,positive regulation of transcription factor import into nucleus,regulation of pharyngeal pumping,regulation of oviposition,positive regulation of axon regeneration,defense response to Gram-positive bacterium,regulation of chemotaxis,phospholipase C-activating dopamine receptor signaling pathway,response to salt,positive regulation of protein localization to synapse,regulation of defense response to bacterium, incompatible interaction,regulation of defecation
N2_UV_12 / N2_CTR_12	Q93761	Q93761	0.0672732	0.0672732	0.240734	0.0754025	237	Q93761	F53C11.3	Uncharacterized oxidoreductase F53C11.3	YXEK_CAEEL	12	4.77345	1.04773	N2_UV_12	N2_CTR_12		oxidoreductase activity	innate immune response,defense response to Gram-negative bacterium,oxidation-reduction process
N2_UV_12 / N2_CTR_12	P49958	P49958	0.12395	0.12395	0.241061	0.0754907	32	P49958	dph-1	Diphthamide biosynthesis protein 1	DPH1_CAEEL	2	8.97142	1.08971	N2_UV_12	N2_CTR_12		transferase activity	peptidyl-diphthamide biosynthetic process from peptidyl-histidine
N2_UV_12 / N2_CTR_12	Q965V9	Q965V9	0.0238563	0.0238563	0.241074	0.0754937	48	Q965V9	ubh-3	Ubiquitin carboxyl-terminal hydrolase	Q965V9_CAEEL	3	1.66734	1.01667	N2_UV_12	N2_CTR_12	cytoplasm	thiol-dependent ubiquitin-specific protease activity	ubiquitin-dependent protein catabolic process,protein deubiquitination
N2_UV_12 / N2_CTR_12	Q9XXN0	Q9XXN0	0.0798176	0.0798176	0.241354	0.075573	196	Q9XXN0	pus-1	tRNA pseudouridine synthase	Q9XXN0_CAEEL	12	5.68844	1.05688	N2_UV_12	N2_CTR_12	nucleus	RNA binding,pseudouridine synthase activity	tRNA pseudouridine synthesis,mRNA pseudouridine synthesis
N2_UV_12 / N2_CTR_12	P17221	P17221	0.0649179	0.0649179	0.241401	0.0755844	48	P17221	fem-1	Sex-determining protein fem-1	FEM1_CAEEL	3	4.60254	1.04603	N2_UV_12	N2_CTR_12	cytoplasm,Cul2-RING ubiquitin ligase complex	protein binding	regulation of gene expression,protein ubiquitination,male germ-line sex determination,male somatic sex determination,transcription factor catabolic process,masculinization of hermaphroditic germ-line,Requires Ontology
N2_UV_12 / N2_CTR_12	Q20374	Q20374	0.105598	0.105598	0.241718	0.0756729	186	Q20374	patr-1	Protein PAT1 homolog 1	PATR1_CAEEL	14	7.59404	1.07594	N2_UV_12	N2_CTR_12	cytoplasmic mRNA processing body	RNA binding	deadenylation-dependent decapping of nuclear-transcribed mRNA,determination of adult lifespan,cytoplasmic mRNA processing body assembly
N2_UV_12 / N2_CTR_12	H2KYB8;H2KYB9	H2KYB8;H2KYB9	-0.459215	0.459215	0.242135	0.0757831	104	H2KYB8;H2KYB9	grld-1	Glutamate Receptor Level Decreased	H2KYB8_CAEEL;H2KYB9_CAEEL	6	-27.2618	0.727382	N2_UV_12	N2_CTR_12	nucleus;	nucleic acid binding,RNA binding;	mRNA splicing, via spliceosome;
N2_UV_12 / N2_CTR_12	G5EDN3	G5EDN3	-0.0484961	0.0484961	0.242315	0.075832	28	G5EDN3	tim-1	Protein timeless homolog	TIM_CAEEL	2	-3.30563	0.966944	N2_UV_12	N2_CTR_12	nucleus,mitotic cohesin complex		regulation of sister chromatid cohesion,mitotic sister chromatid cohesion,embryo development ending in birth or egg hatching,meiotic sister chromatid cohesion,cell division
N2_UV_12 / N2_CTR_12	A5Z2T9;I2HA81	A5Z2T9;I2HA81	-0.121431	0.121431	0.242849	0.0759734	126	A5Z2T9;I2HA81	CELE_F15B9.10	Uncharacterized protein	A5Z2T9_CAEEL;I2HA81_CAEEL	6	-8.07248	0.919275	N2_UV_12	N2_CTR_12	acetylcholine-gated channel complex;	;	;
N2_UV_12 / N2_CTR_12	Q23598	Q23598	-0.17175	0.17175	0.242862	0.0759767	48	Q23598	acl-3	ACyLtransferase-like	Q23598_CAEEL	3	-11.2235	0.887765	N2_UV_12	N2_CTR_12	intrinsic component of membrane,mitochondrial membrane	O-acyltransferase activity	inner mitochondrial membrane organization,cardiolipin acyl-chain remodeling
N2_UV_12 / N2_CTR_12	Q9U2Y2	Q9U2Y2	0.0204948	0.0204948	0.243312	0.0761001	433	Q9U2Y2	cdkr-3	CDK5RAP3-like protein	CK5P3_CAEEL	22	1.43073	1.01431	N2_UV_12	N2_CTR_12	cellular_component,endomembrane system	molecular_function	regulation of cyclin-dependent protein serine/threonine kinase activity,regulation of mitotic cell cycle
N2_UV_12 / N2_CTR_12	Q95ZL1	Q95ZL1	0.226767	0.226767	0.243856	0.0762465	246	Q95ZL1	act-4	Actin-4	Q95ZL1_CAEEL	6	17.021	1.17021	N2_UV_12	N2_CTR_12
N2_UV_12 / N2_CTR_12	P34574	P34574	-0.0321124	0.0321124	0.243861	0.0762477	2087	P34574	chc-1	Probable clathrin heavy chain 1	CLH_CAEEL	93	-2.20127	0.977987	N2_UV_12	N2_CTR_12	cytoplasm,plasma membrane,cell cortex,cytoplasmic side of plasma membrane,apical plasma membrane,clathrin coat of trans-Golgi network vesicle,clathrin coat of coated pit,endocytic vesicle,cytoplasmic vesicle,clathrin-coated endocytic vesicle,clathrin complex,mitotic spindle	structural molecule activity,protein binding,clathrin light chain binding	intracellular protein transport,receptor-mediated endocytosis,protein localization,determination of adult lifespan,embryo development ending in birth or egg hatching,cortical actin cytoskeleton organization,apical protein localization,clathrin coat assembly,positive regulation of clathrin-dependent endocytosis
N2_UV_12 / N2_CTR_12	A0A0K3AVV4;A0A0K3AY44;O44557	A0A0K3AVV4;A0A0K3AY44;O44557	-0.510086	0.510086	0.243945	0.0762723	96	A0A0K3AVV4;A0A0K3AY44;O44557	CELE_T08B1.1	Uncharacterized protein	A0A0K3AVV4_CAEEL;A0A0K3AY44_CAEEL;O44557_CAEEL	6	-29.7819	0.702181	N2_UV_12	N2_CTR_12	integral component of membrane;;	transmembrane transporter activity;;	transmembrane transport;;
N2_UV_12 / N2_CTR_12	Q2HQL8	Q2HQL8	-0.0921054	0.0921054	0.244165	0.076332	41	Q2HQL8	CELE_Y43F8B.1	Uncharacterized protein	Q2HQL8_CAEEL	3	-6.18473	0.938153	N2_UV_12	N2_CTR_12
N2_UV_12 / N2_CTR_12	O18191	O18191	-0.113141	0.113141	0.24449	0.0764195	64	O18191	mat-2	Anaphase-promoting complex subunit 1	APC1_CAEEL	4	-7.54271	0.924573	N2_UV_12	N2_CTR_12	anaphase-promoting complex		neurotransmitter transport,metaphase/anaphase transition of mitotic cell cycle,asymmetric cell division,polarity specification of anterior/posterior axis,protein ubiquitination,metaphase/anaphase transition of meiotic cell cycle,establishment of meiotic spindle localization
N2_UV_12 / N2_CTR_12	Q19491	Q19491	-0.0737597	0.0737597	0.244742	0.0764871	169	Q19491	rsd-6	Uncharacterized protein	Q19491_CAEEL	9	-4.98414	0.950159	N2_UV_12	N2_CTR_12	cytoplasm
N2_UV_12 / N2_CTR_12	Q9BL64	Q9BL64	0.134375	0.134375	0.244894	0.0765296	200	Q9BL64	CELE_Y54H5A.2	Uncharacterized protein	Q9BL64_CAEEL	10	9.76171	1.09762	N2_UV_12	N2_CTR_12
N2_UV_12 / N2_CTR_12	G5EBK4	G5EBK4	-0.0553713	0.0553713	0.2449	0.0765309	146	G5EBK4	atg-7	AuTophaGy (Yeast Atg homolog)	G5EBK4_CAEEL	9	-3.76533	0.962347	N2_UV_12	N2_CTR_12	pre-autophagosomal structure	Atg12 activating enzyme activity,Atg8 activating enzyme activity	autophagosome assembly,mitophagy,C-terminal protein lipidation,autophagy,cellular response to nitrogen starvation,determination of adult lifespan,embryo development ending in birth or egg hatching,protein catabolic process,piecemeal microautophagy of nucleus,dauer larval development,late nucleophagy,positive regulation of autophagosome assembly
N2_UV_12 / N2_CTR_12	G3MU28;G3MU29;G3MU30;Q23318;Q7JLE3	G3MU28;G3MU29;G3MU30;Q23318;Q7JLE3	-0.0671796	0.0671796	0.245164	0.0766032	106	G3MU28;G3MU29;G3MU30;Q23318;Q7JLE3	CELE_ZC434.9	Uncharacterized protein	G3MU28_CAEEL;G3MU29_CAEEL;G3MU30_CAEEL;Q23318_CAEEL;Q7JLE3_CAEEL	9	-4.54978	0.954502	N2_UV_12	N2_CTR_12	;extracellular space;;;	;metallocarboxypeptidase activity,zinc ion binding;;;	;proteolysis;;;
N2_UV_12 / N2_CTR_12	Q20384;Q8MQ51	Q20384;Q8MQ51	0.0348994	0.0348994	0.245659	0.0767367	304	Q20384;Q8MQ51	nucb-1	NUCleoBindin homolog	Q20384_CAEEL;Q8MQ51_CAEEL	13	2.44854	1.02449	N2_UV_12	N2_CTR_12	;	;	;
N2_UV_12 / N2_CTR_12	Q9XW25	Q9XW25	0.109915	0.109915	0.245718	0.0767518	60	Q9XW25	attf-6	AT hook Transcription Factor family	Q9XW25_CAEEL	3	7.91648	1.07916	N2_UV_12	N2_CTR_12			regulation of transcription, DNA-templated
N2_UV_12 / N2_CTR_12	Q9N4F0	Q9N4F0	-0.035308	0.035308	0.245804	0.0767735	28	Q9N4F0	CELE_Y71H2B.4	Uncharacterized protein	Q9N4F0_CAEEL	2	-2.41766	0.975823	N2_UV_12	N2_CTR_12
N2_UV_12 / N2_CTR_12	Q93830	Q93830	-0.131402	0.131402	0.246048	0.0768405	105	Q93830	exos-3	EXOSome (Multiexonuclease complex) component	Q93830_CAEEL	5	-8.7056	0.912944	N2_UV_12	N2_CTR_12	nuclear exosome (RNase complex),cytoplasmic exosome (RNase complex),nucleus,cytoplasm	RNA binding,exonuclease activity	exonucleolytic trimming to generate mature 3'-end of 5.8S rRNA from tricistronic rRNA transcript (SSU-rRNA, 5.8S rRNA, LSU-rRNA),nuclear-transcribed mRNA catabolic process, exonucleolytic, 3'-5',U4 snRNA 3'-end processing,exonucleolytic nuclear-transcribed mRNA catabolic process involved in deadenylation-dependent decay,CUT catabolic process,nuclear polyadenylation-dependent rRNA catabolic process,nuclear polyadenylation-dependent tRNA catabolic process,nuclear retention of pre-mRNA with aberrant 3'-ends at the site of transcription,polyadenylation-dependent snoRNA 3'-end processing
N2_UV_12 / N2_CTR_12	Q9U3A1	Q9U3A1	0.00766079	0.00766079	0.246073	0.0768478	76	Q9U3A1	cisd-3.1	CDGSH Iron Sulfur Domain protein homolog	Q9U3A1_CAEEL	3	0.532418	1.00532	N2_UV_12	N2_CTR_12	intracellular membrane-bounded organelle	2 iron, 2 sulfur cluster binding
N2_UV_12 / N2_CTR_12	G5EE74	G5EE74	0.0555823	0.0555823	0.246165	0.0768724	393	G5EE74	nud-1	Aspergillus NUclear Division related	G5EE74_CAEEL	18	3.92785	1.03928	N2_UV_12	N2_CTR_12	cytoplasm,synapse	identical protein binding,unfolded protein binding	embryo development ending in birth or egg hatching,pronuclear migration,locomotion,vulval development,protein refolding,synaptic vesicle transport,synaptic transmission, GABAergic
N2_UV_12 / N2_CTR_12	Q95Q68	Q95Q68	-0.0136921	0.0136921	0.246461	0.0769538	177	Q95Q68	C37H5.13	Uncharacterized protein	Q95Q68_CAEEL	10	-0.944574	0.990554	N2_UV_12	N2_CTR_12	peroxisomal matrix	acyl-CoA hydrolase activity	acyl-CoA metabolic process,fatty acid catabolic process
N2_UV_12 / N2_CTR_12	Q9XUS6	Q9XUS6	0.399834	0.399834	0.247348	0.0771922	724	Q9XUS6	CELE_K08E3.5	Uncharacterized protein	Q9XUS6_CAEEL	28	31.9356	1.31936	N2_UV_12	N2_CTR_12
N2_UV_12 / N2_CTR_12	Q9BL07	Q9BL07	-0.0338824	0.0338824	0.247627	0.0772669	369	Q9BL07	Y54F10AM.8	Putative phospholipase B-like 3	PLBL3_CAEEL	21	-2.32118	0.976788	N2_UV_12	N2_CTR_12	extracellular region	hydrolase activity	lipid catabolic process
N2_UV_12 / N2_CTR_12	P34673	P34673	0.191912	0.191912	0.248198	0.077418	114	P34673	fahd-1	Fumarylacetoacetate hydrolase domain-containing protein 1	FAHD1_CAEEL	6	14.2277	1.14228	N2_UV_12	N2_CTR_12		hydrolase activity,metal ion binding	metabolic process
N2_UV_12 / N2_CTR_12	Q22492	Q22492	-0.186401	0.186401	0.248456	0.0774876	250	Q22492	hex-1	Beta-hexosaminidase A	HEXA_CAEEL	18	-12.1205	0.878795	N2_UV_12	N2_CTR_12	cellular_component,lysosome	beta-N-acetylhexosaminidase activity,hexosaminidase activity,Requires Ontology	carbohydrate metabolic process
N2_UV_12 / N2_CTR_12	G5EDR5	G5EDR5	0.260842	0.260842	0.249094	0.0776631	60	G5EDR5	fut-1	Core alpha1,3-fucosyltransferase	G5EDR5_CAEEL	4	19.8178	1.19818	N2_UV_12	N2_CTR_12	Golgi membrane,integral component of membrane,Golgi cisterna membrane	fucosyltransferase activity,3-galactosyl-N-acetylglucosaminide 4-alpha-L-fucosyltransferase activity,glycoprotein 3-alpha-L-fucosyltransferase activity,metal ion binding,alpha-(1->3)-fucosyltransferase activity	protein glycosylation,carbohydrate biosynthetic process,fucosylation
N2_UV_12 / N2_CTR_12	Q9N5E4	Q9N5E4	-0.336247	0.336247	0.249339	0.0777273	444	Q9N5E4	CELE_T02H6.11	Uncharacterized protein	Q9N5E4_CAEEL	14	-20.7901	0.792099	N2_UV_12	N2_CTR_12	mitochondrial respiratory chain complex III	ubiquinol-cytochrome-c reductase activity	mitochondrial electron transport, ubiquinol to cytochrome c,aerobic respiration,mitochondrial respiratory chain complex III assembly
N2_UV_12 / N2_CTR_12	O45136	O45136	0.134924	0.134924	0.249429	0.077751	94	O45136	C05D2.8	Uncharacterized protein	O45136_CAEEL	7	9.80351	1.09804	N2_UV_12	N2_CTR_12
N2_UV_12 / N2_CTR_12	P91262	P91262	-0.189722	0.189722	0.249447	0.0777548	64	P91262	CELE_F18F11.1	Uncharacterized protein	P91262_CAEEL	3	-12.3225	0.876775	N2_UV_12	N2_CTR_12	integral component of membrane
N2_UV_12 / N2_CTR_12	Q17796	Q17796	-0.0474718	0.0474718	0.249501	0.0777692	202	Q17796	hgrs-1	Hepatocyte Growth factor-Regulated TK Substrate (HRS) family	Q17796_CAEEL	12	-3.23695	0.967631	N2_UV_12	N2_CTR_12	early endosome,endosome membrane,ESCRT-0 complex	phosphatidylinositol-3-phosphate binding,ubiquitin binding,metal ion binding	intracellular protein transport,protein localization to nonmotile primary cilium
N2_UV_12 / N2_CTR_12	Q965X5	Q965X5	-0.506114	0.506114	0.249617	0.0777993	110	Q965X5	ugt-45	UDP-GlucuronosylTransferase	Q965X5_CAEEL	10	-29.5884	0.704116	N2_UV_12	N2_CTR_12	integral component of membrane,intracellular membrane-bounded organelle	glucuronosyltransferase activity	metabolic process
N2_UV_12 / N2_CTR_12	G5EDF5	G5EDF5	-0.0861678	0.0861678	0.250915	0.078147	209	G5EDF5	tufm-2	Mitochondrial elongation factor Tu homologue	G5EDF5_CAEEL	11	-5.79783	0.942022	N2_UV_12	N2_CTR_12		translation elongation factor activity,GTPase activity,GTP binding	translational elongation
N2_UV_12 / N2_CTR_12	Q9N3G1	Q9N3G1	-0.0355537	0.0355537	0.251127	0.078203	52	Q9N3G1	CELE_Y53G8AR.8	Uncharacterized protein	Q9N3G1_CAEEL	3	-2.43428	0.975657	N2_UV_12	N2_CTR_12	mitochondrion
N2_UV_12 / N2_CTR_12	Q22437	Q22437	-0.0174749	0.0174749	0.251267	0.0782398	306	Q22437	CELE_T12G3.4	Uncharacterized protein	Q22437_CAEEL	17	-1.20396	0.98796	N2_UV_12	N2_CTR_12	endoplasmic reticulum,membrane,integral component of membrane	hydrolase activity, acting on ester bonds,strictosidine synthase activity	biosynthetic process
N2_UV_12 / N2_CTR_12	Q17439	Q17439	0.406217	0.406217	0.251763	0.0783727	184	Q17439	B0035.15	Uncharacterized protein B0035.15	YQVW_CAEEL	10	32.5206	1.32521	N2_UV_12	N2_CTR_12	mitochondrion		mitochondrial respiratory chain complex I assembly
N2_UV_12 / N2_CTR_12	Q9U2A6	Q9U2A6	0.0116986	0.0116986	0.251858	0.0783999	98	Q9U2A6	efhd-1	EF HanD calcium binding protein	Q9U2A6_CAEEL	9	0.814183	1.00814	N2_UV_12	N2_CTR_12		calcium ion binding
N2_UV_12 / N2_CTR_12	Q9XVJ5	Q9XVJ5	0.0743961	0.0743961	0.25207	0.0784572	48	Q9XVJ5	CELE_T01D3.5	Uncharacterized protein	Q9XVJ5_CAEEL	3	5.29202	1.05292	N2_UV_12	N2_CTR_12	integral component of membrane	metal ion transmembrane transporter activity	metal ion transport,transmembrane transport
N2_UV_12 / N2_CTR_12	O45398	O45398	0.0767217	0.0767217	0.252153	0.0784789	108	O45398	CELE_F22G12.4	Uncharacterized protein	O45398_CAEEL	8	5.46189	1.05462	N2_UV_12	N2_CTR_12		1-phosphatidylinositol binding,metal ion binding
N2_UV_12 / N2_CTR_12	P17657	P17657	-0.0725427	0.0725427	0.252874	0.0786717	9	P17657	dpy-13	Cuticle collagen dpy-13	DPY13_CAEEL	2	-4.90395	0.95096	N2_UV_12	N2_CTR_12	collagen trimer,collagen and cuticulin-based cuticle extracellular matrix	structural constituent of cuticle	cuticle development involved in collagen and cuticulin-based cuticle molting cycle
N2_UV_12 / N2_CTR_12	Q20938	Q20938	0.097614	0.097614	0.253029	0.0787128	561	Q20938	rpn-6.1	Probable 26S proteasome regulatory subunit rpn-6.1	PS11A_CAEEL	21	7.00024	1.07	N2_UV_12	N2_CTR_12	nucleus,proteasome regulatory particle, lid subcomplex,proteasome accessory complex	structural molecule activity	ubiquitin-dependent protein catabolic process,determination of adult lifespan,proteasome assembly
N2_UV_12 / N2_CTR_12	Q21736	Q21736	0.0795628	0.0795628	0.253162	0.0787473	144	Q21736	CELE_R05D11.4	Uncharacterized protein	Q21736_CAEEL	8	5.66978	1.0567	N2_UV_12	N2_CTR_12	nucleolus,cytoplasm	nucleic acid binding,ATP-dependent RNA helicase activity,ATP binding	rRNA processing,RNA secondary structure unwinding
N2_UV_12 / N2_CTR_12	O62518	O62518	-0.0311444	0.0311444	0.253668	0.0788849	92	O62518	ZK795.3	Brix domain-containing protein ZK795.3	YHPK_CAEEL	6	-2.13563	0.978644	N2_UV_12	N2_CTR_12	small-subunit processome,Mpp10 complex	snoRNA binding,rRNA primary transcript binding	rRNA processing
N2_UV_12 / N2_CTR_12	P45965	P45965	-0.140752	0.140752	0.253678	0.0788871	64	P45965	T09A5.5	Uncharacterized protein T09A5.5	YNZ5_CAEEL	4	-9.29535	0.907047	N2_UV_12	N2_CTR_12	mitochondrion
N2_UV_12 / N2_CTR_12	Q9N590	Q9N590	-0.305172	0.305172	0.253716	0.0788979	498	Q9N590	pfkb-1.1	Uncharacterized protein	Q9N590_CAEEL	26	-19.0654	0.809346	N2_UV_12	N2_CTR_12		6-phosphofructo-2-kinase activity,protein binding,ATP binding	fructose metabolic process,fructose 2,6-bisphosphate metabolic process,carbohydrate phosphorylation
N2_UV_12 / N2_CTR_12	Q22342	Q22342	-0.0225821	0.0225821	0.253867	0.0789384	64	Q22342	atg-11	Ectopic P Granules	Q22342_CAEEL	4	-1.55308	0.984469	N2_UV_12	N2_CTR_12	cytoplasm,pre-autophagosomal structure membrane,ATG1/ULK1 kinase complex	protein binding,protein kinase binding,protein complex scaffold	autophagosome assembly,mitophagy,positive regulation of protein phosphorylation,positive regulation of macroautophagy,pexophagy,reticulophagy,glycophagy
N2_UV_12 / N2_CTR_12	Q18476	Q18476	-0.0919846	0.0919846	0.254336	0.0790641	310	Q18476	C35A5.8	Uncharacterized protein	Q18476_CAEEL	21	-6.17688	0.938231	N2_UV_12	N2_CTR_12	nuclear pore,cytoplasm	nuclear export signal receptor activity,Ran GTPase binding	protein export from nucleus
N2_UV_12 / N2_CTR_12	Q966A6	Q966A6	0.0377091	0.0377091	0.254422	0.0790866	4	Q966A6	CELE_Y58A7A.3	Uncharacterized protein	Q966A6_CAEEL	2	2.64825	1.02648	N2_UV_12	N2_CTR_12
N2_UV_12 / N2_CTR_12	O45869	O45869	0.118591	0.118591	0.254866	0.0792049	206	O45869	pars-2	Prolyl Amino-acyl tRNA Synthetase	O45869_CAEEL	15	8.56741	1.08567	N2_UV_12	N2_CTR_12	cytoplasm	proline-tRNA ligase activity,ATP binding	prolyl-tRNA aminoacylation
N2_UV_12 / N2_CTR_12	Q19426	Q19426	0.0234047	0.0234047	0.255125	0.0792767	287	Q19426	mogs-1	Mannosyl-oligosaccharide glucosidase	MOGS1_CAEEL	16	1.63552	1.01636	N2_UV_12	N2_CTR_12	endoplasmic reticulum membrane,integral component of membrane	mannosyl-oligosaccharide glucosidase activity	oligosaccharide metabolic process
N2_UV_12 / N2_CTR_12	Q23680	Q23680	0.253932	0.253932	0.255173	0.0792885	194	Q23680	vha-9	Probable V-type proton ATPase subunit F	VATF_CAEEL	7	19.2453	1.19245	N2_UV_12	N2_CTR_12	membrane,proton-transporting V-type ATPase, V1 domain	ATPase coupled ion transmembrane transporter activity,proton-transporting ATPase activity, rotational mechanism	ATP hydrolysis coupled proton transport
N2_UV_12 / N2_CTR_12	Q09583	Q09583	-0.0978501	0.0978501	0.255202	0.079296	374	Q09583	pas-7	Proteasome subunit alpha type-3	PSA3_CAEEL	12	-6.55755	0.934424	N2_UV_12	N2_CTR_12	nucleus,cytoplasm,proteasome core complex, alpha-subunit complex	threonine-type endopeptidase activity,protein binding,identical protein binding	ubiquitin-dependent protein catabolic process
N2_UV_12 / N2_CTR_12	Q27257	Q27257	0.0772764	0.0772764	0.255286	0.0793177	225	Q27257	dif-1	Protein dif-1	DIF1_CAEEL	12	5.50244	1.05502	N2_UV_12	N2_CTR_12	mitochondrial envelope,mitochondrial inner membrane,integral component of membrane	transporter activity,carnitine:acyl carnitine antiporter activity,carnitine transmembrane transporter activity	mitochondrial transport,multicellular organism development,carnitine transport,carnitine transmembrane transport
N2_UV_12 / N2_CTR_12	O18023	O18023	-0.000841118	0.000841118	0.255637	0.0794148	105	O18023	igdb-2	Ig-like and fibronectin type-III domain-containing protein 2	IGDB2_CAEEL	7	-0.0582849	0.999417	N2_UV_12	N2_CTR_12	plasma membrane,integral component of membrane
N2_UV_12 / N2_CTR_12	C9IY22	C9IY22	-0.071018	0.071018	0.255712	0.0794345	376	C9IY22	CELE_ZK1058.9	Uncharacterized protein	C9IY22_CAEEL	16	-4.80339	0.951966	N2_UV_12	N2_CTR_12
N2_UV_12 / N2_CTR_12	Q9N4N4	Q9N4N4	-0.101145	0.101145	0.255809	0.0794596	278	Q9N4N4	swsn-6	SWI/SNF nucleosome remodeling complex component	Q9N4N4_CAEEL	15	-6.7707	0.932293	N2_UV_12	N2_CTR_12
N2_UV_12 / N2_CTR_12	Q8IA98;Q9BL02	Q8IA98;Q9BL02	0.0248337	0.0248337	0.256495	0.0796411	112	Q8IA98;Q9BL02	ceh-44	Protein CASP;Homeobox protein cut-like ceh-44	CASP_CAEEL;CUT_CAEEL	7	1.73624	1.01736	N2_UV_12	N2_CTR_12	;Golgi membrane,nucleus	;RNA polymerase II regulatory region sequence-specific DNA binding	;negative regulation of transcription from RNA polymerase II promoter,transcription, DNA-templated,multicellular organism development,Golgi vesicle transport
N2_UV_12 / N2_CTR_12	G3MU69	G3MU69	0.0860642	0.0860642	0.256583	0.0796644	32	G3MU69	ant-1.1	Adenine Nucleotide Translocator	G3MU69_CAEEL	2	6.14704	1.06147	N2_UV_12	N2_CTR_12
N2_UV_12 / N2_CTR_12	Q22140	Q22140	0.0984213	0.0984213	0.256777	0.0797157	92	Q22140	mrpl-16	Mitochondrial Ribosomal Protein, Large	Q22140_CAEEL	6	7.06013	1.0706	N2_UV_12	N2_CTR_12	mitochondrial large ribosomal subunit	structural constituent of ribosome,rRNA binding	mitochondrial translation
N2_UV_12 / N2_CTR_12	Q067X2	Q067X2	-0.26559	0.26559	0.257299	0.079855	158	Q067X2	CELE_F13G11.3	Uncharacterized protein	Q067X2_CAEEL	9	-16.8142	0.831858	N2_UV_12	N2_CTR_12
N2_UV_12 / N2_CTR_12	E1B6Q7	E1B6Q7	-0.103749	0.103749	0.257346	0.0798678	124	E1B6Q7	CELE_F45F2.9	Uncharacterized protein	E1B6Q7_CAEEL	6	-6.93887	0.930611	N2_UV_12	N2_CTR_12
N2_UV_12 / N2_CTR_12	H2KZQ8;H2KZQ9;Q95ZV3	H2KZQ8;H2KZQ9;Q95ZV3	-0.103981	0.103981	0.257593	0.0799319	246	H2KZQ8;H2KZQ9;Q95ZV3	CELE_F13B9.1	Uncharacterized protein	H2KZQ8_CAEEL;H2KZQ9_CAEEL;Q95ZV3_CAEEL	18	-6.95381	0.930462	N2_UV_12	N2_CTR_12	Golgi membrane,endoplasmic reticulum;;	;;	protein transport,COPII vesicle coating;;
N2_UV_12 / N2_CTR_12	Q18195	Q18195	-0.119233	0.119233	0.257912	0.0800176	64	Q18195	elpc-4	Putative elongator complex protein 4	ELP4_CAEEL	3	-7.93232	0.920677	N2_UV_12	N2_CTR_12	histone acetyltransferase complex,cytoplasm,transcription elongation factor complex,Elongator holoenzyme complex	RNA polymerase II core binding,phosphorylase kinase regulator activity,histone acetyltransferase activity	tRNA wobble uridine modification,regulation of transcription from RNA polymerase II promoter,transcription elongation from RNA polymerase II promoter,histone H3 acetylation,histone H4 acetylation,regulation of protein kinase activity
N2_UV_12 / N2_CTR_12	Q18806	Q18806	-0.145329	0.145329	0.25813	0.0800755	34	Q18806	rig-3	NeuRonal IGCAM	Q18806_CAEEL	3	-9.58269	0.904173	N2_UV_12	N2_CTR_12	plasma membrane,cell junction,axon,anchored component of membrane,synapse
N2_UV_12 / N2_CTR_12	O17687	O17687	-0.0471589	0.0471589	0.258454	0.0801606	717	O17687	nasp-2	NASP (Human Nuclear Autoantigenic Sperm Protein) homolog	O17687_CAEEL	25	-3.21596	0.96784	N2_UV_12	N2_CTR_12
N2_UV_12 / N2_CTR_12	Q95QI6	Q95QI6	0.0814648	0.0814648	0.258698	0.0802265	41	Q95QI6	CELE_F26F4.12	Uncharacterized protein	Q95QI6_CAEEL	3	5.80918	1.05809	N2_UV_12	N2_CTR_12
N2_UV_12 / N2_CTR_12	Q10946	Q10946	-0.0230885	0.0230885	0.258967	0.0802997	32	Q10946	B0361.2/B0361.1	CWF19-like protein 2 homolog	C19L2_CAEEL	2	-1.58763	0.984124	N2_UV_12	N2_CTR_12
N2_UV_12 / N2_CTR_12	H2KML7	H2KML7	-0.090586	0.090586	0.259294	0.0803863	133	H2KML7	CELE_Y48G10A.4	Uncharacterized protein	H2KML7_CAEEL	8	-6.08588	0.939141	N2_UV_12	N2_CTR_12
N2_UV_12 / N2_CTR_12	Q20086	Q20086	-0.00227223	0.00227223	0.259583	0.080462	158	Q20086	ugt-58	Putative UDP-glucuronosyltransferase ugt-58	UGT58_CAEEL	9	-0.157375	0.998426	N2_UV_12	N2_CTR_12	integral component of membrane,intracellular membrane-bounded organelle	glucuronosyltransferase activity	metabolic process
N2_UV_12 / N2_CTR_12	Q23652	Q23652	-0.185846	0.185846	0.259586	0.0804627	224	Q23652	usip-1	U Six snRNA Interacting Protein	Q23652_CAEEL	13	-12.0866	0.879134	N2_UV_12	N2_CTR_12	nucleoplasm,U6 snRNP	RNA uridylyltransferase activity	U6 snRNA 3'-end processing
N2_UV_12 / N2_CTR_12	D9N122;Q9BIF4	D9N122;Q9BIF4	0.0497939	0.0497939	0.259755	0.0805066	306	D9N122;Q9BIF4	ehs-1	Eps15 (Endocytosis protein) Homologous Sequence;EHS-1	D9N122_CAEEL;Q9BIF4_CAEEL	17	3.51171	1.03512	N2_UV_12	N2_CTR_12	;plasma membrane,axon,synapse	;calcium ion binding	;chemical synaptic transmission,synaptic vesicle endocytosis
N2_UV_12 / N2_CTR_12	P90778	P90778	0.333891	0.333891	0.259874	0.0805381	12	P90778	C55A6.3	Uncharacterized protein	P90778_CAEEL	2	26.0408	1.26041	N2_UV_12	N2_CTR_12
N2_UV_12 / N2_CTR_12	Q21151	Q21151	0.0598559	0.0598559	0.260162	0.0806166	221	Q21151	CELE_K02F3.9	Uncharacterized protein	Q21151_CAEEL	8	4.23616	1.04236	N2_UV_12	N2_CTR_12
N2_UV_12 / N2_CTR_12	Q23166	Q23166	0.233818	0.233818	0.260264	0.0806434	265	Q23166	CELE_W04G3.5	Uncharacterized protein	Q23166_CAEEL	13	17.5943	1.17594	N2_UV_12	N2_CTR_12
N2_UV_12 / N2_CTR_12	P52716	P52716	-0.0487683	0.0487683	0.260397	0.0806779	239	P52716	F32A5.3	Uncharacterized serine carboxypeptidase F32A5.3	YPP3_CAEEL	13	-3.32387	0.966761	N2_UV_12	N2_CTR_12	membrane raft	serine-type carboxypeptidase activity	proteolysis involved in cellular protein catabolic process
N2_UV_12 / N2_CTR_12	G5EF11	G5EF11	0.0459927	0.0459927	0.260865	0.0808053	131	G5EF11	efl-1	E2F-like (Mammalian transcription factor)	G5EF11_CAEEL	7	3.23933	1.03239	N2_UV_12	N2_CTR_12	nucleus,transcription factor complex	DNA binding,transcription factor activity, sequence-specific DNA binding,protein binding,protein C-terminus binding,transcription factor binding,protein dimerization activity,protein N-terminus binding	transcription, DNA-templated,regulation of transcription, DNA-templated,negative regulation of gene expression,negative regulation of vulval development,negative regulation of Ras protein signal transduction,embryonic digestive tract morphogenesis
N2_UV_12 / N2_CTR_12	Q17898	Q17898	-0.392975	0.392975	0.261262	0.0809098	178	Q17898	C10C5.3	Aminoacylase-1	Q17898_CAEEL	11	-23.8443	0.761557	N2_UV_12	N2_CTR_12	cytoplasm	aminoacylase activity,metallopeptidase activity	proteolysis,cellular amino acid metabolic process
N2_UV_12 / N2_CTR_12	G5EE16	G5EE16	0.0835876	0.0835876	0.261541	0.0809844	140	G5EE16	C44H4.4	Uncharacterized protein	G5EE16_CAEEL	8	5.96498	1.05965	N2_UV_12	N2_CTR_12
N2_UV_12 / N2_CTR_12	A5PEY3;Q8WQA3	A5PEY3;Q8WQA3	0.0207886	0.0207886	0.262176	0.0811513	25	A5PEY3;Q8WQA3	rpom-1	DNA-directed RNA polymerase	A5PEY3_CAEEL;Q8WQA3_CAEEL	2	1.45139	1.01451	N2_UV_12	N2_CTR_12	mitochondrial DNA-directed RNA polymerase complex;	DNA binding,DNA-directed RNA polymerase activity;	transcription from mitochondrial promoter;
N2_UV_12 / N2_CTR_12	P91917	P91917	-0.0200704	0.0200704	0.262487	0.0812347	861	P91917	ola-1	Obg-like ATPase 1	OLA1_CAEEL	31	-1.38154	0.986185	N2_UV_12	N2_CTR_12	endoplasmic reticulum	ATP binding,GTP binding,ATPase activity,metal ion binding
N2_UV_12 / N2_CTR_12	O01542	O01542	-0.0484335	0.0484335	0.262519	0.0812425	476	O01542	cpn-3	CalPoNin	O01542_CAEEL	15	-3.30143	0.966986	N2_UV_12	N2_CTR_12	myofibril
N2_UV_12 / N2_CTR_12	Q22056	Q22056	-0.128513	0.128513	0.26269	0.0812896	105	Q22056	CELE_T01C3.2	Transcription and mRNA export factor ENY2	Q22056_CAEEL	6	-8.52263	0.914774	N2_UV_12	N2_CTR_12	SAGA complex,nucleus,nuclear pore,transcription export complex 2,DUBm complex	transcription coactivator activity	transcription elongation from RNA polymerase II promoter,mRNA export from nucleus,histone deubiquitination,positive regulation of transcription, DNA-templated
N2_UV_12 / N2_CTR_12	P49594	P49594	-0.0131457	0.0131457	0.262913	0.0813503	293	P49594	fem-2	Ca(2+)/calmodulin-dependent protein kinase phosphatase	FEM2_CAEEL	14	-0.90705	0.990929	N2_UV_12	N2_CTR_12		phosphoprotein phosphatase activity,protein serine/threonine phosphatase activity,protein binding,calmodulin-dependent protein phosphatase activity,metal ion binding	protein dephosphorylation,apoptotic process,male sex determination,peptidyl-threonine dephosphorylation,masculinization of hermaphroditic germ-line,positive regulation of cysteine-type endopeptidase activity involved in apoptotic process,nematode male tail tip morphogenesis
N2_UV_12 / N2_CTR_12	Q17693	Q17693	0.0710565	0.0710565	0.26423	0.0817002	624	Q17693	mthf-1	Probable methylenetetrahydrofolate reductase	MTHR_CAEEL	28	5.04857	1.05049	N2_UV_12	N2_CTR_12	cytosol	methylenetetrahydrofolate reductase (NAD(P)H) activity	methionine metabolic process,one-carbon metabolic process,tetrahydrofolate interconversion,oxidation-reduction process
N2_UV_12 / N2_CTR_12	P34545	P34545	-0.0807571	0.0807571	0.26462	0.0818001	60	P34545	cbp-1	Protein cbp-1	CBP1_CAEEL	4	-5.44387	0.945561	N2_UV_12	N2_CTR_12	nucleus,cytoplasm	transcription cofactor activity,histone acetyltransferase activity,lysine N-acetyltransferase activity, acting on acetyl phosphate as donor,transcription factor binding,zinc ion binding,RNA polymerase II sequence-specific DNA binding transcription factor binding,peptide-lysine-N-acetyltransferase activity	transcription, DNA-templated,regulation of transcription, DNA-templated,apoptotic process,spermatogenesis,embryo development ending in birth or egg hatching,regulation of neuron projection development,histone acetylation,internal peptidyl-lysine acetylation,positive regulation of apoptotic process,positive regulation of transcription from RNA polymerase II promoter
N2_UV_12 / N2_CTR_12	Q27506	Q27506	0.485803	0.485803	0.264656	0.081808	16	Q27506	cyp-14a1	CYtochrome P450 family	Q27506_CAEEL	2	40.0365	1.40036	N2_UV_12	N2_CTR_12	integral component of membrane	monooxygenase activity,iron ion binding,oxidoreductase activity, acting on paired donors, with incorporation or reduction of molecular oxygen,heme binding	oxidation-reduction process
N2_UV_12 / N2_CTR_12	A0A0M7RDN9;A0A0M7RDU4;A0A0M7RE83;A0A0M7RFE9;G8JYA5	A0A0M7RDN9;A0A0M7RDU4;A0A0M7RE83;A0A0M7RFE9;G8JYA5	-0.0160518	0.0160518	0.264815	0.0818511	70	A0A0M7RDN9;A0A0M7RDU4;A0A0M7RE83;A0A0M7RFE9;G8JYA5	bli-4	BLIstered cuticle	A0A0M7RDN9_CAEEL;A0A0M7RDU4_CAEEL;A0A0M7RE83_CAEEL;A0A0M7RFE9_CAEEL;G8JYA5_CAEEL	5	-1.10646	0.988935	N2_UV_12	N2_CTR_12	;;;;	;;;;	;;;;
N2_UV_12 / N2_CTR_12	G5EFK4	G5EFK4	0.0386895	0.0386895	0.265249	0.0819729	332	G5EFK4	arf-3	ADP-Ribosylation Factor related	G5EFK4_CAEEL	12	2.71803	1.02718	N2_UV_12	N2_CTR_12	intracellular	GTP binding	small GTPase mediated signal transduction,germ cell development,embryo development ending in birth or egg hatching
N2_UV_12 / N2_CTR_12	Q11185	Q11185	0.239345	0.239345	0.265393	0.0820107	137	Q11185	C05D11.5	Putative hydroxypyruvate isomerase	HYI_CAEEL	10	18.0457	1.18046	N2_UV_12	N2_CTR_12		hydroxypyruvate isomerase activity
N2_UV_12 / N2_CTR_12	Q9U304	Q9U304	-0.336616	0.336616	0.265719	0.0820992	72	Q9U304	CELE_Y106G6D.7	Uncharacterized protein	Q9U304_CAEEL	5	-20.8103	0.791897	N2_UV_12	N2_CTR_12		nucleic acid binding
N2_UV_12 / N2_CTR_12	P34496	P34496	-0.0148877	0.0148877	0.266184	0.082223	204	P34496	mtss-1	Single-stranded DNA-binding protein, mitochondrial	MTSS1_CAEEL	8	-1.02663	0.989734	N2_UV_12	N2_CTR_12	mitochondrial nucleoid	single-stranded DNA binding	DNA replication
N2_UV_12 / N2_CTR_12	Q21338	Q21338	-0.101392	0.101392	0.266215	0.0822305	664	Q21338	spt-5	Transcription elongation factor SPT5	SPT5H_CAEEL	40	-6.78666	0.932133	N2_UV_12	N2_CTR_12	chromosome,DSIF complex	DNA binding,mRNA binding	regulation of transcription from RNA polymerase II promoter,transcription elongation from RNA polymerase II promoter,mRNA processing,regulation of DNA-templated transcription, elongation
N2_UV_12 / N2_CTR_12	Q21109	Q21109	-0.144016	0.144016	0.266839	0.0824008	55	Q21109	K02A11.3	Poly(U)-specific endoribonuclease homolog	ENDOU_CAEEL	6	-9.50039	0.904996	N2_UV_12	N2_CTR_12	extracellular region	RNA binding,endoribonuclease activity,metal ion binding	RNA phosphodiester bond hydrolysis, endonucleolytic
N2_UV_12 / N2_CTR_12	Q18232	Q18232	-0.0332637	0.0332637	0.266843	0.0824011	48	Q18232	C26F1.3	Uncharacterized protein C26F1.3	YBRI_CAEEL	3	-2.27928	0.977207	N2_UV_12	N2_CTR_12
N2_UV_12 / N2_CTR_12	K7ZUH9	K7ZUH9	-0.188717	0.188717	0.266864	0.0824072	126	K7ZUH9	his-40	Histone H3	K7ZUH9_CAEEL	5	-12.2614	0.877386	N2_UV_12	N2_CTR_12	nucleosome,nucleus	nucleosomal DNA binding,protein heterodimerization activity	nucleosome assembly
N2_UV_12 / N2_CTR_12	G5EDZ5;O62305	G5EDZ5;O62305	-0.0368398	0.0368398	0.2672	0.0824986	207	G5EDZ5;O62305	unc-43	Uncharacterized protein;Calcium/calmodulin-dependent protein kinase type II	G5EDZ5_CAEEL;KCC2D_CAEEL	12	-2.52121	0.974788	N2_UV_12	N2_CTR_12	;neuron projection,perikaryon,axon cytoplasm	;calmodulin-dependent protein kinase activity,protein binding,calmodulin binding,ATP binding,identical protein binding,ion channel binding,metal ion binding	;MAPK cascade,protein phosphorylation,nervous system development,positive regulation of gene expression,peptidyl-serine phosphorylation,peptidyl-threonine phosphorylation,cell differentiation,medium-term memory
N2_UV_12 / N2_CTR_12	Q966J6	Q966J6	-0.0147567	0.0147567	0.267275	0.0825178	124	Q966J6	CELE_F41B4.1	Uncharacterized protein	Q966J6_CAEEL	7	-1.01764	0.989824	N2_UV_12	N2_CTR_12		protein binding
N2_UV_12 / N2_CTR_12	Q5DX48	Q5DX48	0.0354144	0.0354144	0.26728	0.0825185	32	Q5DX48	sax-2	Sensory AXon guidance	Q5DX48_CAEEL	2	2.48512	1.02485	N2_UV_12	N2_CTR_12	cell cortex,site of polarized growth		cell morphogenesis,neuron projection development,actin filament reorganization
N2_UV_12 / N2_CTR_12	Q93568	Q93568	0.0159759	0.0159759	0.267292	0.0825214	105	Q93568	CELE_F25H2.4	Uncharacterized protein	Q93568_CAEEL	7	1.11352	1.01114	N2_UV_12	N2_CTR_12	cytoplasm,striated muscle dense body,ER membrane protein complex	protein binding
N2_UV_12 / N2_CTR_12	Q09395	Q09395	-0.0702702	0.0702702	0.267335	0.0825337	50	Q09395	CELE_F48E8.2	Uncharacterized protein	Q09395_CAEEL	4	-4.75404	0.95246	N2_UV_12	N2_CTR_12	nucleus		positive regulation of cell proliferation,regulation of transcription elongation from RNA polymerase II promoter
N2_UV_12 / N2_CTR_12	P34646	P34646	0.0351383	0.0351383	0.26762	0.0826075	54	P34646	ZK512.8	Uncharacterized protein ZK512.8	YOQ8_CAEEL	4	2.4655	1.02466	N2_UV_12	N2_CTR_12
N2_UV_12 / N2_CTR_12	G5EET2	G5EET2	-0.0213405	0.0213405	0.267636	0.0826109	255	G5EET2	dut-1	DeoxyUTPase	G5EET2_CAEEL	12	-1.46832	0.985317	N2_UV_12	N2_CTR_12		magnesium ion binding,dUTP diphosphatase activity	dUMP biosynthetic process,dUTP catabolic process
N2_UV_12 / N2_CTR_12	Q9XU15	Q9XU15	0.100479	0.100479	0.267773	0.082645	391	Q9XU15	hxk-2	Phosphotransferase	Q9XU15_CAEEL	18	7.21295	1.07213	N2_UV_12	N2_CTR_12	cytosol	glucokinase activity,ATP binding,glucose binding,fructokinase activity,mannokinase activity	cellular glucose homeostasis,glycolytic process,carbohydrate phosphorylation,glucose 6-phosphate metabolic process
N2_UV_12 / N2_CTR_12	Q95QL6	Q95QL6	0.0084957	0.0084957	0.268025	0.0827116	60	Q95QL6	CELE_F10E9.11	Uncharacterized protein	Q95QL6_CAEEL	4	0.590614	1.00591	N2_UV_12	N2_CTR_12
N2_UV_12 / N2_CTR_12	Q8MQ99	Q8MQ99	0.345242	0.345242	0.268181	0.0827556	126	Q8MQ99	C51E3.9	Uncharacterized protein	Q8MQ99_CAEEL	6	27.0364	1.27036	N2_UV_12	N2_CTR_12	cytoplasm	S-adenosylmethionine-dependent methyltransferase activity	methylation
N2_UV_12 / N2_CTR_12	D6RYD3	D6RYD3	0.0146819	0.0146819	0.26876	0.0829118	48	D6RYD3	CELE_Y58A7A.1	Uncharacterized protein	D6RYD3_CAEEL	2	1.02287	1.01023	N2_UV_12	N2_CTR_12	integral component of membrane	copper ion transmembrane transporter activity	copper ion transmembrane transport
N2_UV_12 / N2_CTR_12	Q23482	Q23482	-0.0555369	0.0555369	0.269045	0.0829854	40	Q23482	lin-37	Uncharacterized protein	Q23482_CAEEL	3	-3.77637	0.962236	N2_UV_12	N2_CTR_12	nucleus,transcriptional repressor complex	protein binding	cell cycle,embryonic digestive tract morphogenesis
N2_UV_12 / N2_CTR_12	Q7YZH4	Q7YZH4	0.0566962	0.0566962	0.269092	0.0829981	44	Q7YZH4	ttr-7	TransThyretin-Related family domain	Q7YZH4_CAEEL	3	4.00812	1.04008	N2_UV_12	N2_CTR_12	extracellular space
N2_UV_12 / N2_CTR_12	Q09252	Q09252	0.0393187	0.0393187	0.269094	0.0829981	64	Q09252	ccdc-55	Nuclear speckle splicing regulatory protein 1 homolog	NSRP1_CAEEL	4	2.76284	1.02763	N2_UV_12	N2_CTR_12	nucleus,cytoplasm	mRNA binding	nematode larval development,inductive cell migration
N2_UV_12 / N2_CTR_12	Q9U1Y6	Q9U1Y6	0.0539278	0.0539278	0.269631	0.0831406	232	Q9U1Y6	dhs-24	DeHydrogenases, Short chain	Q9U1Y6_CAEEL	11	3.80873	1.03809	N2_UV_12	N2_CTR_12
N2_UV_12 / N2_CTR_12	Q19753	Q19753	-0.000302966	0.000302966	0.269647	0.083145	365	Q19753	F23B12.7	Uncharacterized protein F23B12.7	YU0O_CAEEL	22	-0.0209978	0.99979	N2_UV_12	N2_CTR_12	nucleus
N2_UV_12 / N2_CTR_12	Q9XWJ5	Q9XWJ5	0.154412	0.154412	0.269659	0.0831475	376	Q9XWJ5	CELE_Y51H1A.3	Uncharacterized protein	Q9XWJ5_CAEEL	16	11.2968	1.11297	N2_UV_12	N2_CTR_12	mitochondrial respiratory chain complex I	NADH dehydrogenase (ubiquinone) activity	oxidation-reduction process
N2_UV_12 / N2_CTR_12	Q21793	Q21793	0.0334751	0.0334751	0.269701	0.0831587	208	Q21793	pqn-53	Prion-like-(Q/N-rich)-domain-bearing protein	Q21793_CAEEL	14	2.34744	1.02347	N2_UV_12	N2_CTR_12	nucleus
N2_UV_12 / N2_CTR_12	Q27874	Q27874	0.154388	0.154388	0.269902	0.0832133	237	Q27874	pat-3	Integrin beta pat-3	PAT3_CAEEL	15	11.295	1.11295	N2_UV_12	N2_CTR_12	basal lamina,integrin complex,basal plasma membrane,cell surface,lateral plasma membrane,M band,neuron projection,neuronal cell body,striated muscle dense body	protein binding	cell adhesion,integrin-mediated signaling pathway,regulation of actin cytoskeleton organization,positive regulation of locomotion,regulation of vulval development,negative regulation of epidermal growth factor receptor signaling pathway,positive regulation of smooth muscle contraction,muscle cell development,striated muscle cell development,positive regulation of ovulation,positive regulation of sarcomere organization,vulval cell fate specification,regulation of distal tip cell migration,positive regulation of distal tip cell migration,positive regulation of myosin II filament organization
N2_UV_12 / N2_CTR_12	Q23526	Q23526	-0.56341	0.56341	0.270033	0.0832501	216	Q23526	CELE_ZK546.2	Uncharacterized protein	Q23526_CAEEL	12	-32.3299	0.676701	N2_UV_12	N2_CTR_12
N2_UV_12 / N2_CTR_12	Q19096	Q19096	0.00242768	0.00242768	0.270364	0.0833401	32	Q19096	sur-7	SUppressor of activated let-60 Ras	Q19096_CAEEL	2	0.168416	1.00168	N2_UV_12	N2_CTR_12	endoplasmic reticulum membrane,integral component of membrane		regulation of protein stability,positive regulation of Ras protein signal transduction,muscle cell cellular homeostasis,cellular response to zinc ion
N2_UV_12 / N2_CTR_12	O17577;O17578	O17577;O17578	-0.310612	0.310612	0.270383	0.0833457	33	O17577;O17578	fbxa-156;fbxa-157	F-box A protein	O17577_CAEEL;O17578_CAEEL	3	-19.37	0.8063	N2_UV_12	N2_CTR_12	;	;	;
N2_UV_12 / N2_CTR_12	Q19647	Q19647	0.275405	0.275405	0.270547	0.0833902	61	Q19647	CELE_F20D6.5	Uncharacterized protein	Q19647_CAEEL	5	21.0333	1.21033	N2_UV_12	N2_CTR_12
N2_UV_12 / N2_CTR_12	Q19901	Q19901	-0.252523	0.252523	0.270749	0.0834426	164	Q19901	hum-1	Heavy chain, Unconventional Myosin	Q19901_CAEEL	13	-16.0573	0.839427	N2_UV_12	N2_CTR_12	myosin complex	motor activity,actin binding,ATP binding
N2_UV_12 / N2_CTR_12	Q18074	Q18074	0.042201	0.042201	0.270783	0.0834513	249	Q18074	C18B2.3	Uncharacterized protein	Q18074_CAEEL	11	2.96835	1.02968	N2_UV_12	N2_CTR_12
N2_UV_12 / N2_CTR_12	Q19440;Q6BET1	Q19440;Q6BET1	-0.0091506	0.0091506	0.27085	0.0834681	114	Q19440;Q6BET1	hxk-1	Phosphotransferase	Q19440_CAEEL;Q6BET1_CAEEL	8	-0.632264	0.993677	N2_UV_12	N2_CTR_12	cytosol;	glucokinase activity,protein binding,ATP binding,glucose binding,fructokinase activity,mannokinase activity;	cellular glucose homeostasis,glycolytic process,carbohydrate phosphorylation,glucose 6-phosphate metabolic process;
N2_UV_12 / N2_CTR_12	P91430	P91430	0.19031	0.19031	0.271251	0.0835719	178	P91430	uba-5	Ubiquitin-like modifier-activating enzyme 5	UBA5_CAEEL	10	14.1009	1.14101	N2_UV_12	N2_CTR_12	cytoplasm	ATP binding,ubiquitin conjugating enzyme binding,metal ion binding,UFM1 activating enzyme activity	reproduction,determination of adult lifespan,protein ufmylation,stress response to metal ion
N2_UV_12 / N2_CTR_12	G5EDQ4	G5EDQ4	0.066942	0.066942	0.271675	0.0836808	394	G5EDQ4	cle-1	CLE-1C protein	G5EDQ4_CAEEL	20	4.7494	1.04749	N2_UV_12	N2_CTR_12
N2_UV_12 / N2_CTR_12	Q9XW37	Q9XW37	-0.0921196	0.0921196	0.271789	0.0837086	103	Q9XW37	CELE_Y69E1A.5	Uncharacterized protein	Q9XW37_CAEEL	5	-6.18566	0.938143	N2_UV_12	N2_CTR_12
N2_UV_12 / N2_CTR_12	D0PV95	D0PV95	-0.00585049	0.00585049	0.272027	0.0837728	744	D0PV95	laf-1	Putative DEAD-box RNA helicase	D0PV95_CAEEL	32	-0.404704	0.995953	N2_UV_12	N2_CTR_12	nucleolus,cytoplasm,P granule	ATP-dependent RNA helicase activity,ATP binding,RNA-dependent ATPase activity,RNA strand annealing activity,protein homodimerization activity,double-stranded RNA binding	transcription, DNA-templated,regulation of transcription, DNA-templated,translational initiation,regulation of translation,chromosome segregation,RNA secondary structure unwinding,negative regulation of gene expression,positive regulation of embryonic development,masculinization of hermaphroditic germ-line,Requires Ontology
N2_UV_12 / N2_CTR_12	Q21755	Q21755	-0.0816966	0.0816966	0.272413	0.0838757	121	Q21755	R05G6.4	Nitric oxide synthase-interacting protein homolog	NOSIP_CAEEL	7	-5.50543	0.944946	N2_UV_12	N2_CTR_12	nucleus,cytoplasm	ubiquitin protein ligase activity	protein ubiquitination
N2_UV_12 / N2_CTR_12	Q22938	Q22938	-0.0635768	0.0635768	0.273187	0.0840808	34	Q22938	C52B9.4	Uncharacterized protein	Q22938_CAEEL	2	-4.31112	0.956889	N2_UV_12	N2_CTR_12	integral component of membrane
N2_UV_12 / N2_CTR_12	P90992	P90992	0.00784867	0.00784867	0.273223	0.0840899	312	P90992	misc-1	MItochondrial Solute Carrier	P90992_CAEEL	13	0.545511	1.00546	N2_UV_12	N2_CTR_12	mitochondrion,mitochondrial inner membrane,integral component of membrane	oxoglutarate:malate antiporter activity	mitochondrial transport,alpha-ketoglutarate transport
N2_UV_12 / N2_CTR_12	G5EF08;Q1RPT9	G5EF08;Q1RPT9	0.0770769	0.0770769	0.273405	0.0841389	146	G5EF08;Q1RPT9	ncx-1	Na/Ca eXchangers	G5EF08_CAEEL;Q1RPT9_CAEEL	8	5.48786	1.05488	N2_UV_12	N2_CTR_12	integral component of membrane;	calcium:sodium antiporter activity;	calcium ion transport,cell communication,sodium ion transmembrane transport;
N2_UV_12 / N2_CTR_12	Q9TZL8	Q9TZL8	-0.145404	0.145404	0.273496	0.0841635	695	Q9TZL8	pfk-1	ATP-dependent 6-phosphofructokinase 1	PFKA1_CAEEL	31	-9.58739	0.904126	N2_UV_12	N2_CTR_12	cytoplasm	6-phosphofructokinase activity,ATP binding,metal ion binding	fructose 6-phosphate metabolic process,glycolytic process through fructose-6-phosphate
N2_UV_12 / N2_CTR_12	G5EDL5	G5EDL5	-0.0664265	0.0664265	0.273632	0.0841981	80	G5EDL5	ceeh-2	Epoxide hydrolase 2	CEEH2_CAEEL	5	-4.49994	0.955001	N2_UV_12	N2_CTR_12		epoxide hydrolase activity	cellular lipid metabolic process
N2_UV_12 / N2_CTR_12	O01902	O01902	0.00973907	0.00973907	0.273747	0.0842282	32	O01902	sam-4	Uncharacterized protein	O01902_CAEEL	2	0.677344	1.00677	N2_UV_12	N2_CTR_12	synaptic vesicle membrane	molecular_function	lysosome localization,locomotion,positive regulation of multicellular organism growth,multicellular organismal reproductive process,positive regulation of anterograde synaptic vesicle transport,positive regulation of pharyngeal pumping
N2_UV_12 / N2_CTR_12	Q8T3D2	Q8T3D2	0.111929	0.111929	0.273974	0.0842851	2061	Q8T3D2	CELE_T08G11.1	Uncharacterized protein	Q8T3D2_CAEEL	110	8.06726	1.08067	N2_UV_12	N2_CTR_12
N2_UV_12 / N2_CTR_12	A0A0S4XR45;Q23238	A0A0S4XR45;Q23238	-0.0491982	0.0491982	0.274132	0.0843269	120	A0A0S4XR45;Q23238	ulp-2	Ubiquitin-Like Protease;Ubiquitin-like protease 2	A0A0S4XR45_CAEEL;ULP2_CAEEL	10	-3.35267	0.966473	N2_UV_12	N2_CTR_12	;nucleus,cytosol,integral component of plasma membrane	;receptor activity,SUMO-specific protease activity	;toll-like receptor signaling pathway,multicellular organism development,protein desumoylation,adherens junction maintenance,regulation of cell-cell adhesion involved in gastrulation,inflammatory response
N2_UV_12 / N2_CTR_12	H2KYE1;Q7Z1P8;Q7Z1P9;Q8MPZ6	H2KYE1;Q7Z1P8;Q7Z1P9;Q8MPZ6	-0.21502	0.21502	0.274287	0.0843673	98	H2KYE1;Q7Z1P8;Q7Z1P9;Q8MPZ6	CELE_R11G1.6	Uncharacterized protein	H2KYE1_CAEEL;Q7Z1P8_CAEEL;Q7Z1P9_CAEEL;Q8MPZ6_CAEEL	7	-13.8466	0.861534	N2_UV_12	N2_CTR_12	intracellular,plasma membrane,integral component of membrane;;;	metal ion binding;;;	intracellular signal transduction;;;
N2_UV_12 / N2_CTR_12	A5JYU5;O44199	A5JYU5;O44199	0.0609809	0.0609809	0.274791	0.0844992	156	A5JYU5;O44199	rad-50	Uncharacterized protein;DNA repair protein rad-50	A5JYU5_CAEEL;RAD50_CAEEL	13	4.31748	1.04317	N2_UV_12	N2_CTR_12	;nuclear chromosome, telomeric region,nuclear chromatin,condensed nuclear chromosome,Mre11 complex,site of double-strand break	;double-stranded telomeric DNA binding,adenylate kinase activity,ATP binding,single-stranded telomeric DNA binding,metal ion binding,G-quadruplex DNA binding,single-stranded DNA endodeoxyribonuclease activity,ATP-dependent DNA helicase activity,3'-5' exonuclease activity	;telomere maintenance via recombination,double-strand break repair via homologous recombination,telomere maintenance via telomerase,reciprocal meiotic recombination,telomere capping,DNA duplex unwinding,nucleotide phosphorylation,chromosome organization involved in meiotic cell cycle,nucleic acid phosphodiester bond hydrolysis
N2_UV_12 / N2_CTR_12	Q2L6V1;Q2L6V2	Q2L6V1;Q2L6V2	-0.126976	0.126976	0.27527	0.0846266	170	Q2L6V1;Q2L6V2	mrpl-47	Mitochondrial Ribosomal Protein, Large;Mitochondrial Ribosomal Protein, Large	Q2L6V1_CAEEL;Q2L6V2_CAEEL	10	-8.42509	0.915749	N2_UV_12	N2_CTR_12	;mitochondrial large ribosomal subunit	;structural constituent of ribosome	;mitochondrial translation
N2_UV_12 / N2_CTR_12	P34601	P34601	-0.198216	0.198216	0.27527	0.0846266	16	P34601	ZK1098.2	Uncharacterized protein ZK1098.2	YO62_CAEEL	2	-12.8372	0.871628	N2_UV_12	N2_CTR_12	nucleus	RNA polymerase II regulatory region sequence-specific DNA binding,transcription factor activity, sequence-specific DNA binding	regulation of transcription from RNA polymerase II promoter
N2_UV_12 / N2_CTR_12	H8ESH7;Q9NAA4	H8ESH7;Q9NAA4	0.0683595	0.0683595	0.275404	0.0846622	32	H8ESH7;Q9NAA4	CELE_Y53F4B.14	Uncharacterized protein	H8ESH7_CAEEL;Q9NAA4_CAEEL	2	4.85237	1.04852	N2_UV_12	N2_CTR_12	;integral component of mitochondrial inner membrane	;unfolded protein binding	;mitochondrial respiratory chain complex IV assembly
N2_UV_12 / N2_CTR_12	Q20819	Q20819	-0.0700567	0.0700567	0.275482	0.0846825	274	Q20819	tsfm-1	Elongation factor Ts, mitochondrial	EFTS_CAEEL	11	-4.73994	0.952601	N2_UV_12	N2_CTR_12	mitochondrial matrix	translation elongation factor activity	mitochondrial translational elongation
N2_UV_12 / N2_CTR_12	P12845	P12845	0.0700774	0.0700774	0.276191	0.0848692	2412	P12845	myo-2	Myosin-2	MYO2_CAEEL	105	4.9773	1.04977	N2_UV_12	N2_CTR_12	myosin II complex,myofibril,myosin filament	motor activity,ATP binding,actin filament binding
N2_UV_12 / N2_CTR_12	Q9XWN7	Q9XWN7	0.0437745	0.0437745	0.276295	0.0848972	256	Q9XWN7	CELE_Y43F8C.13	Uncharacterized protein	Q9XWN7_CAEEL	11	3.08072	1.03081	N2_UV_12	N2_CTR_12	cytosol	purine nucleosidase activity,metal ion binding	purine nucleoside catabolic process
N2_UV_12 / N2_CTR_12	M1ZJY1;Q03563	M1ZJY1;Q03563	0.244028	0.244028	0.276311	0.0849011	255	M1ZJY1;Q03563	spk-1	SR Protein Kinase;Serine/threonine-protein kinase spk-1	M1ZJY1_CAEEL;SPK1_CAEEL	10	18.4295	1.18429	N2_UV_12	N2_CTR_12	;cellular_component,nucleus,cytoplasm	;protein kinase activity,protein serine/threonine kinase activity,protein binding,ATP binding	;spliceosomal complex assembly,protein phosphorylation,embryo development ending in birth or egg hatching,intracellular signal transduction,regulation of mRNA processing
N2_UV_12 / N2_CTR_12	Q20760	Q20760	-0.113157	0.113157	0.276333	0.0849069	180	Q20760	CELE_F54C9.9	Uncharacterized protein	Q20760_CAEEL	10	-7.54373	0.924563	N2_UV_12	N2_CTR_12	nucleolus,90S preribosome		endonucleolytic cleavage in ITS1 to separate SSU-rRNA from 5.8S rRNA and LSU-rRNA from tricistronic rRNA transcript (SSU-rRNA, 5.8S rRNA, LSU-rRNA)
N2_UV_12 / N2_CTR_12	Q20822	Q20822	-0.0412477	0.0412477	0.276701	0.0850015	542	Q20822	srpa-68	Probable signal recognition particle subunit SRP68	SRP68_CAEEL	27	-2.81859	0.971814	N2_UV_12	N2_CTR_12	endoplasmic reticulum,signal recognition particle, endoplasmic reticulum targeting	signal recognition particle binding,7S RNA binding,endoplasmic reticulum signal peptide binding	SRP-dependent cotranslational protein targeting to membrane,protein targeting to ER
N2_UV_12 / N2_CTR_12	Q23593	Q23593	-0.360158	0.360158	0.277923	0.0853264	15	Q23593	inx-8	Innexin-8	INX8_CAEEL	4	-22.0921	0.779079	N2_UV_12	N2_CTR_12	plasma membrane,gap junction,integral component of membrane	gap junction channel activity,gap junction hemi-channel activity	ion transport,transmembrane transport
N2_UV_12 / N2_CTR_12	H2KML5;Q9U284	H2KML5;Q9U284	0.129193	0.129193	0.27817	0.0853891	48	H2KML5;Q9U284	CELE_Y48G10A.2	Uncharacterized protein	H2KML5_CAEEL;Q9U284_CAEEL	3	9.36819	1.09368	N2_UV_12	N2_CTR_12	;	;	;
N2_UV_12 / N2_CTR_12	O45962	O45962	0.0481462	0.0481462	0.278267	0.0854151	54	O45962	rle-1	Regulation of longevity by E3 ubiquitin-protein ligase	RLE1_CAEEL	4	3.39355	1.03394	N2_UV_12	N2_CTR_12		ubiquitin-protein transferase activity,protein binding,metal ion binding	determination of adult lifespan,response to heat,protein ubiquitination involved in ubiquitin-dependent protein catabolic process,proteasome-mediated ubiquitin-dependent protein catabolic process
N2_UV_12 / N2_CTR_12	Q09600	Q09600	0.321034	0.321034	0.278727	0.0855378	50	Q09600	vps-11	Vacuolar protein sorting-associated protein 11 homolog	VPS11_CAEEL	4	24.9225	1.24923	N2_UV_12	N2_CTR_12	lysosomal membrane,endosome,HOPS complex,late endosome membrane	protein binding, bridging,metal ion binding	intracellular protein transport,vesicle docking involved in exocytosis,endosome organization,lysosome organization,regulation of SNARE complex assembly
N2_UV_12 / N2_CTR_12	Q9XW68	Q9XW68	-0.0397726	0.0397726	0.278748	0.0855435	76	Q9XW68	CELE_Y75B8A.14	Uncharacterized protein	Q9XW68_CAEEL	5	-2.71917	0.972808	N2_UV_12	N2_CTR_12	intracellular	GTPase activity,protein binding	RNA polymerase II complex import to nucleus,RNA polymerase III complex localization to nucleus
N2_UV_12 / N2_CTR_12	O17403	O17403	0.144064	0.144064	0.278918	0.0855874	93	O17403	cpsf-2	Probable cleavage and polyadenylation specificity factor subunit 2	CPSF2_CAEEL	6	10.5014	1.10501	N2_UV_12	N2_CTR_12	mRNA cleavage and polyadenylation specificity factor complex	RNA binding	mRNA polyadenylation,mRNA cleavage,mRNA 3'-end processing
N2_UV_12 / N2_CTR_12	Q21294	Q21294	0.273926	0.273926	0.279731	0.0858044	40	Q21294	ssq-1	Sperm-Specific family, class Q	Q21294_CAEEL	2	20.9093	1.20909	N2_UV_12	N2_CTR_12
N2_UV_12 / N2_CTR_12	Q19056	Q19056	-0.201196	0.201196	0.28031	0.0859574	138	Q19056	CELE_E04F6.4	Uncharacterized protein	Q19056_CAEEL	10	-13.0171	0.869829	N2_UV_12	N2_CTR_12	integral component of membrane	catalytic activity
N2_UV_12 / N2_CTR_12	Q9GYI7	Q9GYI7	0.0408955	0.0408955	0.280621	0.0860398	48	Q9GYI7	CELE_F29B9.8	Uncharacterized protein	Q9GYI7_CAEEL	3	2.87522	1.02875	N2_UV_12	N2_CTR_12	plasma membrane,integral component of membrane
N2_UV_12 / N2_CTR_12	Q23570	Q23570	-0.125415	0.125415	0.280675	0.0860546	69	Q23570	ZK669.3	GILT-like protein ZK669.3	YO30_CAEEL	3	-8.32597	0.91674	N2_UV_12	N2_CTR_12	extracellular region
N2_UV_12 / N2_CTR_12	Q9GYF1	Q9GYF1	0.158839	0.158839	0.280767	0.0860796	317	Q9GYF1	unc-27	Troponin I 2	TNNI2_CAEEL	11	11.6388	1.11639	N2_UV_12	N2_CTR_12	troponin complex,sarcomere	actin binding,troponin C binding,metal ion binding	muscle contraction,locomotion,sarcomere organization
N2_UV_12 / N2_CTR_12	Q9TYT7	Q9TYT7	0.0989697	0.0989697	0.281262	0.0862145	48	Q9TYT7	CELE_W05F2.6	Uncharacterized protein	Q9TYT7_CAEEL	3	7.10083	1.07101	N2_UV_12	N2_CTR_12
N2_UV_12 / N2_CTR_12	Q9UA63	Q9UA63	-0.0205998	0.0205998	0.281397	0.0862508	124	Q9UA63	mrpl-30	Mitochondrial Ribosomal Protein, Large	Q9UA63_CAEEL	6	-1.41772	0.985823	N2_UV_12	N2_CTR_12	mitochondrion,large ribosomal subunit	structural constituent of ribosome	translation
N2_UV_12 / N2_CTR_12	H2FLK1	H2FLK1	0.213005	0.213005	0.281435	0.0862613	571	H2FLK1	maph-1.1	Microtubule-Associated Protein Homolog	H2FLK1_CAEEL	38	15.91	1.1591	N2_UV_12	N2_CTR_12
N2_UV_12 / N2_CTR_12	Q22592	Q22592	0.0354352	0.0354352	0.281645	0.0863171	32	Q22592	bec-1	Beclin homolog	BECN_CAEEL	2	2.48659	1.02487	N2_UV_12	N2_CTR_12	pre-autophagosomal structure,nucleus,cytoplasm,endosome,axon,dendrite,cytoplasmic vesicle,phosphatidylinositol 3-kinase complex, class III, type I,phosphatidylinositol 3-kinase complex, class III, type II,perikaryon	protein binding	autophagosome assembly,autophagy,cellular response to nitrogen starvation,determination of adult lifespan,cellular response to starvation,programmed cell death,protein catabolic process,regulation of multicellular organism growth,dauer larval development,apoptotic cell clearance,nucleophagy,nematode male tail tip morphogenesis,late endosome to vacuole transport,organelle fusion,regulation of endosome size,positive regulation of early endosome to late endosome transport,CVT pathway
N2_UV_12 / N2_CTR_12	Q18237	Q18237	0.223001	0.223001	0.281744	0.0863423	120	Q18237	smc-5	SMC (Structural maintenance of chromosomes) family	Q18237_CAEEL	8	16.7159	1.16716	N2_UV_12	N2_CTR_12	nucleus,Smc5-Smc6 complex	ATP binding	double-strand break repair via homologous recombination,DNA replication,sister chromatid cohesion,meiotic DNA double-strand break processing involved in reciprocal meiotic recombination
N2_UV_12 / N2_CTR_12	P91495	P91495	-0.0721182	0.0721182	0.281811	0.0863607	849	P91495	npp-12	Nuclear Pore complex Protein	P91495_CAEEL	46	-4.87597	0.95124	N2_UV_12	N2_CTR_12	nuclear pore,integral component of membrane
N2_UV_12 / N2_CTR_12	P91409	P91409	-0.112904	0.112904	0.282128	0.0864448	89	P91409	syx-4	Putative syntaxin-4	STX4_CAEEL	5	-7.52749	0.924725	N2_UV_12	N2_CTR_12	integral component of plasma membrane,SNARE complex,cleavage furrow,perinuclear region of cytoplasm,cortical granule,presynapse	SNARE binding,SNAP receptor activity,protein binding	intracellular protein transport,vesicle fusion,synaptic vesicle docking,regulation of exocytosis,positive regulation of cytokinesis,vesicle docking,cortical granule exocytosis
N2_UV_12 / N2_CTR_12	Q9U329	Q9U329	0.0837544	0.0837544	0.283032	0.0866831	268	Q9U329	CELE_W09C5.8	Uncharacterized protein	Q9U329_CAEEL	10	5.97723	1.05977	N2_UV_12	N2_CTR_12	mitochondrial respiratory chain complex IV	cytochrome-c oxidase activity	mitochondrial electron transport, cytochrome c to oxygen,hydrogen ion transmembrane transport
N2_UV_12 / N2_CTR_12	A0A0K3ASB9;H2L099	A0A0K3ASB9;H2L099	0.00224444	0.00224444	0.283106	0.0867004	264	A0A0K3ASB9;H2L099	gck-1	Germinal Center Kinase family;Germinal center kinase 1	A0A0K3ASB9_CAEEL;GCK1_CAEEL	15	0.155694	1.00156	N2_UV_12	N2_CTR_12	;cytoplasm,cytoplasmic side of apical plasma membrane	;protein serine/threonine kinase activity,protein binding,ATP binding,metal ion binding,mitogen-activated protein kinase binding	;protein phosphorylation,negative regulation of apoptotic process,negative regulation of MAP kinase activity,positive regulation of GTPase activity,oogenesis,meiotic cell cycle,regulation of oocyte development,epithelial tube morphogenesis,regulation of Golgi organization,positive regulation of endocytic recycling
N2_UV_12 / N2_CTR_12	Q95Y87	Q95Y87	0.137118	0.137118	0.283208	0.0867261	96	Q95Y87	CELE_R13A5.10	Uncharacterized protein	Q95Y87_CAEEL	4	9.97059	1.09971	N2_UV_12	N2_CTR_12		catalytic activity
N2_UV_12 / N2_CTR_12	Q8I7H9	Q8I7H9	0.0959397	0.0959397	0.283478	0.0867982	32	Q8I7H9	ttr-33	TransThyretin-Related family domain	Q8I7H9_CAEEL	2	6.87613	1.06876	N2_UV_12	N2_CTR_12	extracellular space
N2_UV_12 / N2_CTR_12	G5EDD4	G5EDD4	-0.076968	0.076968	0.283723	0.0868662	144	G5EDD4	tba-4	TuBulin, Alpha	G5EDD4_CAEEL	6	-5.1952	0.948048	N2_UV_12	N2_CTR_12	cytoplasm,microtubule	GTPase activity,structural constituent of cytoskeleton,GTP binding	cytoskeleton organization,microtubule-based process
N2_UV_12 / N2_CTR_12	P34705	P34705	0.235875	0.235875	0.284211	0.0869956	88	P34705	kup-1	Protein kup-1	KUP1_CAEEL	5	17.7621	1.17762	N2_UV_12	N2_CTR_12
N2_UV_12 / N2_CTR_12	Q9GUE9	Q9GUE9	-0.11481	0.11481	0.28472	0.0871292	41	Q9GUE9	CELE_Y73B6BL.27	Uncharacterized protein	Q9GUE9_CAEEL	3	-7.6496	0.923504	N2_UV_12	N2_CTR_12
N2_UV_12 / N2_CTR_12	O45418	O45418	-0.0362537	0.0362537	0.284757	0.0871377	535	O45418	fkb-6	FK506-Binding protein family	O45418_CAEEL	22	-2.48161	0.975184	N2_UV_12	N2_CTR_12	cytoplasm	peptidyl-prolyl cis-trans isomerase activity,FK506 binding,Hsp90 protein binding	protein peptidyl-prolyl isomerization,chaperone-mediated protein folding
N2_UV_12 / N2_CTR_12	A3QMC5	A3QMC5	0.341679	0.341679	0.28479	0.0871462	186	A3QMC5	rpl-34	Ribosomal Protein, Large subunit	A3QMC5_CAEEL	7	26.723	1.26723	N2_UV_12	N2_CTR_12	cytosolic large ribosomal subunit	RNA binding,structural constituent of ribosome	translation,ribosome biogenesis
N2_UV_12 / N2_CTR_12	Q17417	Q17417	-0.570432	0.570432	0.285208	0.0872586	32	Q17417	col-149	COLlagen	Q17417_CAEEL	2	-32.6585	0.673415	N2_UV_12	N2_CTR_12	collagen trimer,integral component of membrane	structural constituent of cuticle
N2_UV_12 / N2_CTR_12	O16883	O16883	0.0405914	0.0405914	0.285438	0.0873201	92	O16883	cpg-4	Chondroitin proteoglycan 4	CPG4_CAEEL	5	2.85354	1.02854	N2_UV_12	N2_CTR_12
N2_UV_12 / N2_CTR_12	P90850	P90850	-0.111332	0.111332	0.285512	0.0873375	85	P90850	F26E4.3	Uncharacterized peptidase C1-like protein F26E4.3	YCF2E_CAEEL	5	-7.4267	0.925733	N2_UV_12	N2_CTR_12	extracellular space,lysosome	scavenger receptor activity,polysaccharide binding,cysteine-type endopeptidase activity	receptor-mediated endocytosis,immune response,cell adhesion,proteolysis involved in cellular protein catabolic process
N2_UV_12 / N2_CTR_12	B7WN95	B7WN95	0.0849852	0.0849852	0.285543	0.0873461	64	B7WN95	rpl-32	Ribosomal Protein, Large subunit	B7WN95_CAEEL	3	6.06769	1.06068	N2_UV_12	N2_CTR_12
N2_UV_12 / N2_CTR_12	F5GU60;H2KZS0	F5GU60;H2KZS0	0.150997	0.150997	0.28586	0.0874271	242	F5GU60;H2KZS0	CELE_T21F4.1	Uncharacterized protein	F5GU60_CAEEL;H2KZS0_CAEEL	12	11.0337	1.11034	N2_UV_12	N2_CTR_12	;	;	;
N2_UV_12 / N2_CTR_12	Q9TYP9	Q9TYP9	-0.12249	0.12249	0.285875	0.0874308	418	Q9TYP9	mca-2	Calcium-transporting ATPase	Q9TYP9_CAEEL	26	-8.13989	0.918601	N2_UV_12	N2_CTR_12	integral component of plasma membrane,intracellular membrane-bounded organelle	calcium-transporting ATPase activity,ATP binding	cellular calcium ion homeostasis,calcium ion transmembrane transport,Requires Ontology
N2_UV_12 / N2_CTR_12	Q17447	Q17447	0.00376543	0.00376543	0.285896	0.0874364	110	Q17447	faah-2	Fatty Acid Amide Hydrolase homolog	Q17447_CAEEL	7	0.261341	1.00261	N2_UV_12	N2_CTR_12		amidase activity
N2_UV_12 / N2_CTR_12	O02252	O02252	0.144138	0.144138	0.286262	0.0875371	289	O02252	pcp-3	Prolyl Carboxy Peptidase like	O02252_CAEEL	17	10.507	1.10507	N2_UV_12	N2_CTR_12	membrane raft	serine-type peptidase activity,dipeptidyl-peptidase activity	proteolysis
N2_UV_12 / N2_CTR_12	P34255	P34255	0.0170369	0.0170369	0.28656	0.0876142	446	P34255	B0303.3	Uncharacterized protein B0303.3	YKA3_CAEEL	20	1.18791	1.01188	N2_UV_12	N2_CTR_12	mitochondrion	acetyl-CoA C-acyltransferase activity	fatty acid beta-oxidation
N2_UV_12 / N2_CTR_12	Q93595	Q93595	0.0322364	0.0322364	0.286732	0.0876597	128	Q93595	CELE_F26A3.1	Uncharacterized protein	Q93595_CAEEL	6	2.25961	1.0226	N2_UV_12	N2_CTR_12	lipid particle		lipid storage
N2_UV_12 / N2_CTR_12	O61206	O61206	0.11245	0.11245	0.286957	0.0877174	32	O61206	fbxc-52	F-box C protein	O61206_CAEEL	3	8.10623	1.08106	N2_UV_12	N2_CTR_12
N2_UV_12 / N2_CTR_12	Q8I0Z3	Q8I0Z3	-0.00283353	0.00283353	0.287702	0.0879084	114	Q8I0Z3	CELE_Y48E1C.4	Uncharacterized protein	Q8I0Z3_CAEEL	7	-0.196213	0.998038	N2_UV_12	N2_CTR_12
N2_UV_12 / N2_CTR_12	Q95ZI6	Q95ZI6	-0.0449528	0.0449528	0.288132	0.0880223	128	Q95ZI6	ZK353.9	PITH domain-containing protein ZK353.9	PITH1_CAEEL	7	-3.06785	0.969322	N2_UV_12	N2_CTR_12	nucleus		cellular response to DNA damage stimulus
N2_UV_12 / N2_CTR_12	Q95QT5	Q95QT5	-0.0566901	0.0566901	0.288474	0.0881077	73	Q95QT5	C28C12.12	Uncharacterized protein	Q95QT5_CAEEL	4	-3.85325	0.961467	N2_UV_12	N2_CTR_12
N2_UV_12 / N2_CTR_12	Q21915	Q21915	-0.271962	0.271962	0.289044	0.0882564	146	Q21915	lpd-8	LiPid Depleted	Q21915_CAEEL	9	-17.1807	0.828193	N2_UV_12	N2_CTR_12		iron ion binding,iron-sulfur cluster binding	iron-sulfur cluster assembly,lipid storage
N2_UV_12 / N2_CTR_12	Q95QN2	Q95QN2	-0.0619113	0.0619113	0.289466	0.0883713	248	Q95QN2	ddx-23	DEAD boX helicase homolog	Q95QN2_CAEEL	17	-4.20059	0.957994	N2_UV_12	N2_CTR_12	nucleus,U5 snRNP,nucleolus,cytoplasm,catalytic step 2 spliceosome	nucleic acid binding,ATP-dependent RNA helicase activity,ATP binding	RNA splicing, via transesterification reactions,nematode larval development,germ cell development,embryonic body morphogenesis,RNA secondary structure unwinding,pre-miRNA processing,hermaphrodite germ-line sex determination,developmental growth
N2_UV_12 / N2_CTR_12	P41842	P41842	-0.300225	0.300225	0.289826	0.0884656	139	P41842	trd-1	Tetratricopeptide repeat-containing protein trd-1	TTC27_CAEEL	10	-18.7874	0.812126	N2_UV_12	N2_CTR_12	cytoplasm		cell differentiation
N2_UV_12 / N2_CTR_12	P41938	P41938	-0.0238948	0.0238948	0.289947	0.0884974	451	P41938	B0272.3	Probable 3-hydroxyacyl-CoA dehydrogenase B0272.3	HCDH2_CAEEL	16	-1.64262	0.983574	N2_UV_12	N2_CTR_12	mitochondrial matrix	3-hydroxyacyl-CoA dehydrogenase activity,NAD+ binding	fatty acid beta-oxidation
N2_UV_12 / N2_CTR_12	Q9U1Q3	Q9U1Q3	0.0679917	0.0679917	0.290165	0.0885571	381	Q9U1Q3	cyn-15	CYclophyliN	Q9U1Q3_CAEEL	21	4.82564	1.04826	N2_UV_12	N2_CTR_12		peptidyl-prolyl cis-trans isomerase activity	protein peptidyl-prolyl isomerization,protein folding
N2_UV_12 / N2_CTR_12	Q9U1P7	Q9U1P7	0.0314204	0.0314204	0.290375	0.0886131	108	Q9U1P7	CELE_Y95D11A.1	Uncharacterized protein	Q9U1P7_CAEEL	5	2.20178	1.02202	N2_UV_12	N2_CTR_12
N2_UV_12 / N2_CTR_12	Q17514	Q17514	-0.0213739	0.0213739	0.290485	0.0886431	64	Q17514	B0491.7	Diphthine synthase	Q17514_CAEEL	4	-1.4706	0.985294	N2_UV_12	N2_CTR_12		diphthine synthase activity	peptidyl-diphthamide biosynthetic process from peptidyl-histidine,methylation
N2_UV_12 / N2_CTR_12	Q9N3X2	Q9N3X2	0.270281	0.270281	0.290629	0.0886803	807	Q9N3X2	rps-4	40S ribosomal protein S4	RS4_CAEEL	24	20.6043	1.20604	N2_UV_12	N2_CTR_12	cytosolic small ribosomal subunit	RNA binding,structural constituent of ribosome,rRNA binding	translation
N2_UV_12 / N2_CTR_12	Q23382	Q23382	-0.0261116	0.0261116	0.291183	0.0888289	326	Q23382	ccdc-47	CCDC (Human Coiled Coil Domain Containing) homolog	Q23382_CAEEL	17	-1.79364	0.982064	N2_UV_12	N2_CTR_12	endoplasmic reticulum	calcium ion binding,protein binding
N2_UV_12 / N2_CTR_12	Q95PY4	Q95PY4	-0.0777054	0.0777054	0.291334	0.0888695	64	Q95PY4	mrps-18a	Mitochondrial Ribosomal Protein, Small	Q95PY4_CAEEL	4	-5.24364	0.947564	N2_UV_12	N2_CTR_12	mitochondrial small ribosomal subunit,cytosolic small ribosomal subunit	structural constituent of ribosome	mitochondrial translation
N2_UV_12 / N2_CTR_12	O01616	O01616	-0.311613	0.311613	0.291594	0.0889336	25	O01616	ugt-11	UDP-GlucuronosylTransferase	O01616_CAEEL	2	-19.4259	0.805741	N2_UV_12	N2_CTR_12	integral component of membrane,intracellular membrane-bounded organelle	glucuronosyltransferase activity	metabolic process
N2_UV_12 / N2_CTR_12	Q9TVL3	Q9TVL3	0.628799	0.628799	0.291709	0.0889657	61	Q9TVL3	cdk-9	Probable cyclin-dependent kinase 9	CDK9_CAEEL	5	54.6277	1.54628	N2_UV_12	N2_CTR_12	chromosome,cyclin/CDK positive transcription elongation factor complex	cyclin-dependent protein serine/threonine kinase activity,ATP binding,transcription factor binding,RNA polymerase II carboxy-terminal domain kinase activity,cyclin binding,transcription regulatory region DNA binding	transcription elongation from RNA polymerase II promoter,positive regulation of transcription from RNA polymerase II promoter,regulation of cell cycle,phosphorylation of RNA polymerase II C-terminal domain
N2_UV_12 / N2_CTR_12	Q9N369	Q9N369	0.0155216	0.0155216	0.291939	0.0890261	213	Q9N369	atg-3	Autophagy-related protein 3	Q9N369_CAEEL	11	1.08168	1.01082	N2_UV_12	N2_CTR_12	cytoplasmic ubiquitin ligase complex,cytosol	Atg8 ligase activity	autophagosome assembly,mitophagy,protein transport,macroautophagy,nucleophagy
N2_UV_12 / N2_CTR_12	O01513	O01513	0.195769	0.195769	0.292047	0.0890526	144	O01513	C48B6.2	Putative 40S ribosomal protein S4-like	YS4L_CAEEL	8	14.5335	1.14533	N2_UV_12	N2_CTR_12	mitochondrion,small-subunit processome,Mpp10 complex,small ribosomal subunit	snoRNA binding,structural constituent of ribosome,rRNA binding	rRNA processing,positive regulation of translational fidelity
N2_UV_12 / N2_CTR_12	G5EC05	G5EC05	0.344183	0.344183	0.292176	0.0890876	179	G5EC05	evl-14	Uncharacterized protein	G5EC05_CAEEL	11	26.9432	1.26943	N2_UV_12	N2_CTR_12	chromatin,nucleus		DNA repair,mitotic sister chromatid cohesion,meiotic sister chromatid cohesion
N2_UV_12 / N2_CTR_12	G5EEA2	G5EEA2	-0.41246	0.41246	0.292243	0.0891037	4	G5EEA2	lpr-3	LiPocalin-Related protein	G5EEA2_CAEEL	7	-24.8659	0.751341	N2_UV_12	N2_CTR_12	extracellular region		transport
N2_UV_12 / N2_CTR_12	Q18822	Q18822	0.0526795	0.0526795	0.292602	0.0891962	400	Q18822	alh-10	ALdehyde deHydrogenase	Q18822_CAEEL	20	3.71895	1.03719	N2_UV_12	N2_CTR_12		oxidoreductase activity	oxidation-reduction process
N2_UV_12 / N2_CTR_12	Q95X44	Q95X44	0.0751645	0.0751645	0.292742	0.0892333	517	Q95X44	vha-8	Vacuolar H ATPase	Q95X44_CAEEL	15	5.34811	1.05348	N2_UV_12	N2_CTR_12	cytoplasm,plasma membrane,apical plasma membrane,proton-transporting two-sector ATPase complex, catalytic domain	proton-transporting ATPase activity, rotational mechanism	ATP hydrolysis coupled proton transport
N2_UV_12 / N2_CTR_12	P91354	P91354	0.0118092	0.0118092	0.292797	0.0892479	33	P91354	CELE_F59A3.4	Uncharacterized protein	P91354_CAEEL	2	0.821909	1.00822	N2_UV_12	N2_CTR_12	membrane,integral component of membrane	zinc ion transmembrane transporter activity	zinc II ion transmembrane transport
N2_UV_12 / N2_CTR_12	H2L2A8;Q19583;Q9U3I7	H2L2A8;Q19583;Q9U3I7	-0.164421	0.164421	0.292915	0.0892798	191	H2L2A8;Q19583;Q9U3I7	CELE_F19B6.1	Uridine kinase	H2L2A8_CAEEL;Q19583_CAEEL;Q9U3I7_CAEEL	11	-10.7714	0.892286	N2_UV_12	N2_CTR_12	cytosol;;	uridine kinase activity,ATP binding;;	pyrimidine nucleobase metabolic process,embryo development ending in birth or egg hatching,phosphorylation,pyrimidine nucleoside salvage,UMP salvage,CTP salvage;;
N2_UV_12 / N2_CTR_12	Q9XTT9	Q9XTT9	0.131005	0.131005	0.293167	0.0893462	191	Q9XTT9	rpt-6	Proteasome Regulatory Particle, ATPase-like	Q9XTT9_CAEEL	9	9.50559	1.09506	N2_UV_12	N2_CTR_12	proteasome regulatory particle, base subcomplex,nuclear proteasome complex,cytosolic proteasome complex	ATP binding,TBP-class protein binding,proteasome-activating ATPase activity	ER-associated ubiquitin-dependent protein catabolic process,positive regulation of RNA polymerase II transcriptional preinitiation complex assembly,positive regulation of proteasomal protein catabolic process
N2_UV_12 / N2_CTR_12	H2KZ95;Q7YZG5	H2KZ95;Q7YZG5	-0.0137725	0.0137725	0.293424	0.0894128	76	H2KZ95;Q7YZG5	CELE_Y48G9A.9	Protein-tyrosine-phosphatase	H2KZ95_CAEEL;Q7YZG5_CAEEL	6	-0.950094	0.990499	N2_UV_12	N2_CTR_12	;	;protein tyrosine phosphatase activity	;peptidyl-tyrosine dephosphorylation
N2_UV_12 / N2_CTR_12	Q8I4C5;Q9U217	Q8I4C5;Q9U217	-0.0429207	0.0429207	0.293904	0.0895404	217	Q8I4C5;Q9U217	faah-4	Fatty Acid Amide Hydrolase homolog	Q8I4C5_CAEEL;Q9U217_CAEEL	11	-2.93122	0.970688	N2_UV_12	N2_CTR_12	;	;amidase activity	;
N2_UV_12 / N2_CTR_12	Q21069	Q21069	-0.121385	0.121385	0.294271	0.089636	48	Q21069	CELE_K01A11.2	Uncharacterized protein	Q21069_CAEEL	3	-8.06955	0.919304	N2_UV_12	N2_CTR_12
N2_UV_12 / N2_CTR_12	A5Z2S4;B2D6K9;Q18696	A5Z2S4;B2D6K9;Q18696	-0.0563389	0.0563389	0.294625	0.0897298	265	A5Z2S4;B2D6K9;Q18696	saps-1	SAPS (Phosphatase associated) domain protein	A5Z2S4_CAEEL;B2D6K9_CAEEL;Q18696_CAEEL	17	-3.82985	0.961702	N2_UV_12	N2_CTR_12	;astral microtubule,cytoplasm,cell cortex;	;protein phosphatase binding;	;first cell cycle pseudocleavage,cortical actin cytoskeleton organization,establishment of mitotic spindle localization;
N2_UV_12 / N2_CTR_12	Q4W4Y5;Q8MXD9	Q4W4Y5;Q8MXD9	-0.150807	0.150807	0.294949	0.089816	256	Q4W4Y5;Q8MXD9	CELE_E02D9.1	Uncharacterized protein	Q4W4Y5_CAEEL;Q8MXD9_CAEEL	10	-9.92536	0.900746	N2_UV_12	N2_CTR_12	;	;	;
N2_UV_12 / N2_CTR_12	Q20937	Q20937	-0.0468376	0.0468376	0.295235	0.0898912	1037	Q20937	let-711	NTL-1a	Q20937_CAEEL	54	-3.1944	0.968056	N2_UV_12	N2_CTR_12	cytoplasmic mRNA processing body,cytoplasm,CCR4-NOT complex,CCR4-NOT core complex	protein complex scaffold	nuclear-transcribed mRNA catabolic process, deadenylation-dependent decay,nuclear-transcribed mRNA poly(A) tail shortening,nuclear-transcribed mRNA catabolic process,nematode larval development,regulation of gene expression,negative regulation of translation,astral microtubule organization,establishment of mitotic spindle localization,oogenesis
N2_UV_12 / N2_CTR_12	Q09214	Q09214	-0.0733628	0.0733628	0.295633	0.0899935	235	Q09214	B0495.5	Uncharacterized protein B0495.5	YP65_CAEEL	18	-4.958	0.95042	N2_UV_12	N2_CTR_12	cellular_component	molecular_function,catalytic activity
N2_UV_12 / N2_CTR_12	Q9Y0A1	Q9Y0A1	0.0251543	0.0251543	0.296083	0.090114	314	Q9Y0A1	itr-1	Inositol 1,4,5-trisphosphate receptor itr-1	ITPR_CAEEL	20	1.75885	1.01759	N2_UV_12	N2_CTR_12	endoplasmic reticulum,endoplasmic reticulum membrane,plasma membrane,membrane,integral component of membrane	inositol 1,4,5-trisphosphate-sensitive calcium-release channel activity,calcium ion binding,protein binding,myosin binding,inositol 1,4,5 trisphosphate binding	oocyte maturation,muscle contraction,positive regulation of cytosolic calcium ion concentration,rhythmic behavior,programmed cell death,regulation of cell migration,defecation,sperm ejaculation,regulation of pharyngeal pumping,inositol phosphate-mediated signaling,embryonic morphogenesis,multicellular organismal reproductive process,hermaphrodite genitalia morphogenesis,release of sequestered calcium ion into cytosol,regulation of filopodium assembly,male mating behavior
N2_UV_12 / N2_CTR_12	Q09621	Q09621	0.626733	0.626733	0.296134	0.0901273	20	Q09621	lact-2	Beta-lactamase domain-containing protein 2	LACT2_CAEEL	2	54.4064	1.54406	N2_UV_12	N2_CTR_12	integral component of membrane
N2_UV_12 / N2_CTR_12	Q93382	Q93382	-0.103717	0.103717	0.29632	0.0901759	116	Q93382	C46F11.4	Uncharacterized protein	Q93382_CAEEL	9	-6.93677	0.930632	N2_UV_12	N2_CTR_12	nucleolus,cytoplasm	nucleic acid binding,ATP-dependent RNA helicase activity,ATP binding	RNA secondary structure unwinding
N2_UV_12 / N2_CTR_12	Q23098	Q23098	0.0527046	0.0527046	0.296639	0.0902603	128	Q23098	nuo-6	NADH Ubiquinone Oxidoreductase	Q23098_CAEEL	6	3.72076	1.03721	N2_UV_12	N2_CTR_12	intracellular,mitochondrial respiratory chain complex I,integral component of membrane	NADH dehydrogenase (ubiquinone) activity	oxidation-reduction process
N2_UV_12 / N2_CTR_12	O44518	O44518	0.0953288	0.0953288	0.29702	0.0903594	130	O44518	gex-2	Cytoplasmic FMR1-interacting protein homolog	CYFIP_CAEEL	9	6.83089	1.06831	N2_UV_12	N2_CTR_12	cell junction,SCAR complex	protein binding	embryonic body morphogenesis,cell migration,positive regulation of oviposition,positive regulation of clathrin-dependent endocytosis
N2_UV_12 / N2_CTR_12	Q9GUM5	Q9GUM5	-0.105064	0.105064	0.297062	0.0903703	221	Q9GUM5	CELE_Y73E7A.2	Uncharacterized protein	Q9GUM5_CAEEL	13	-7.02362	0.929764	N2_UV_12	N2_CTR_12	nucleolus		regulation of transcription from RNA polymerase II promoter
N2_UV_12 / N2_CTR_12	Q20033	Q20033	-0.736243	0.736243	0.297354	0.0904484	32	Q20033	CELE_F35D11.5	Uncharacterized protein	Q20033_CAEEL	2	-39.9699	0.600301	N2_UV_12	N2_CTR_12	integral component of membrane
N2_UV_12 / N2_CTR_12	Q23255	Q23255	-0.0682547	0.0682547	0.297493	0.0904849	100	Q23255	mre-11	Double-strand break repair protein mre-11	MRE11_CAEEL	6	-4.62089	0.953791	N2_UV_12	N2_CTR_12	nucleus,Mre11 complex	endonuclease activity,3'-5' exonuclease activity,manganese ion binding	double-strand break repair,intra-S DNA damage checkpoint,meiotic cell cycle,nucleic acid phosphodiester bond hydrolysis
N2_UV_12 / N2_CTR_12	Q9N5K3	Q9N5K3	-0.105112	0.105112	0.297734	0.0905501	118	Q9N5K3	syp-4	Uncharacterized protein	Q9N5K3_CAEEL	7	-7.02671	0.929733	N2_UV_12	N2_CTR_12	condensed nuclear chromosome,central element	protein binding	meiotic cell cycle
N2_UV_12 / N2_CTR_12	Q93169	Q93169	-0.0037723	0.0037723	0.297769	0.0905597	188	Q93169	C01G10.9	Methylthioribose-1-phosphate isomerase	MTNA_CAEEL	9	-0.261134	0.997389	N2_UV_12	N2_CTR_12	nucleus,cytoplasm	S-methyl-5-thioribose-1-phosphate isomerase activity	L-methionine biosynthetic process from methylthioadenosine
N2_UV_12 / N2_CTR_12	G5ECW7;Q9U3K7	G5ECW7;Q9U3K7	0.217369	0.217369	0.298149	0.0906568	681	G5ECW7;Q9U3K7	dpt-1	Dipeptidyl Peptidase Three	G5ECW7_CAEEL;Q9U3K7_CAEEL	35	16.2611	1.16261	N2_UV_12	N2_CTR_12	cytoplasm;	metallopeptidase activity,dipeptidyl-peptidase activity,metal ion binding;	proteolysis;
N2_UV_12 / N2_CTR_12	Q9XVF1	Q9XVF1	0.136508	0.136508	0.298562	0.0907601	170	Q9XVF1	C04F12.1	Uncharacterized protein	Q9XVF1_CAEEL	11	9.92413	1.09924	N2_UV_12	N2_CTR_12		nucleic acid binding
N2_UV_12 / N2_CTR_12	Q8IG45	Q8IG45	0.463289	0.463289	0.2989	0.0908536	91	Q8IG45	C25H3.14	Uncharacterized protein	Q8IG45_CAEEL	5	37.8681	1.37868	N2_UV_12	N2_CTR_12	cytoplasm	acyl-CoA hydrolase activity
N2_UV_12 / N2_CTR_12	P54889	P54889	0.114615	0.114615	0.298924	0.0908599	376	P54889	alh-13	Probable delta-1-pyrroline-5-carboxylate synthase	ALH13_CAEEL	18	8.26857	1.08269	N2_UV_12	N2_CTR_12	mitochondrion	glutamate 5-kinase activity,glutamate-5-semialdehyde dehydrogenase activity,ATP binding	phosphorylation,oxidation-reduction process,L-proline biosynthetic process
N2_UV_12 / N2_CTR_12	Q9U2W9	Q9U2W9	-0.115326	0.115326	0.299175	0.0909262	108	Q9U2W9	sld-5	DNA replication complex GINS protein SLD5	Q9U2W9_CAEEL	5	-7.68263	0.923174	N2_UV_12	N2_CTR_12	GINS complex,nucleus,replication fork protection complex	3'-5' DNA helicase activity	double-strand break repair via break-induced replication,DNA replication initiation,DNA duplex unwinding
N2_UV_12 / N2_CTR_12	Q967F1	Q967F1	0.291355	0.291355	0.299258	0.0909483	62	Q967F1	eif-1	Eukaryotic Initiation Factor	Q967F1_CAEEL	3	22.3789	1.22379	N2_UV_12	N2_CTR_12		translation initiation factor activity	translational initiation
N2_UV_12 / N2_CTR_12	Q93561	Q93561	0.00604784	0.00604784	0.299549	0.0910231	64	Q93561	cup-2	Derlin-1	DERL1_CAEEL	2	0.420084	1.0042	N2_UV_12	N2_CTR_12	endosome,early endosome,endoplasmic reticulum,integral component of membrane,intracellular organelle,perinuclear endoplasmic reticulum,signal recognition particle receptor complex,signal recognition particle		endocytosis,protein transport,response to misfolded protein
N2_UV_12 / N2_CTR_12	Q17686	Q17686	-0.0233611	0.0233611	0.299835	0.0911	402	Q17686	C06A6.4	Aminoacylase-1	Q17686_CAEEL	16	-1.60623	0.983938	N2_UV_12	N2_CTR_12
N2_UV_12 / N2_CTR_12	G5EBF2;G5ED68	G5EBF2;G5ED68	0.248801	0.248801	0.299932	0.091125	44	G5EBF2;G5ED68	mtm-6	MTM (Myotubularin) family;Myotubularin-related protein 6	G5EBF2_CAEEL;MTMR6_CAEEL	3	18.8219	1.18822	N2_UV_12	N2_CTR_12	;cytoplasm,apical plasma membrane	;phosphatidylinositol-3-phosphatase activity,protein tyrosine phosphatase activity,phosphatase binding,metal ion binding	;nematode larval development,endocytosis,regulation of Wnt signaling pathway,regulation of cell migration,peptidyl-tyrosine dephosphorylation,phosphatidylinositol metabolic process,phosphatidylinositol dephosphorylation
N2_UV_12 / N2_CTR_12	Q27492	Q27492	-0.16107	0.16107	0.300462	0.091259	229	Q27492	rpc-2	DNA-directed RNA polymerase subunit beta	Q27492_CAEEL	16	-10.5639	0.894361	N2_UV_12	N2_CTR_12	DNA-directed RNA polymerase III complex	DNA binding,ribonucleoside binding,RNA polymerase III activity	transcription from RNA polymerase III promoter
N2_UV_12 / N2_CTR_12	Q22078	Q22078	0.0538228	0.0538228	0.300542	0.0912785	18	Q22078	npp-2	Nuclear Pore complex Protein	Q22078_CAEEL	3	3.80118	1.03801	N2_UV_12	N2_CTR_12	nuclear pore,nuclear pore outer ring	structural constituent of nuclear pore	mRNA export from nucleus,protein import into nucleus,nucleus organization,embryo development ending in birth or egg hatching,protein localization to kinetochore,positive regulation of transcription, DNA-templated,protein localization to nuclear envelope
N2_UV_12 / N2_CTR_12	O61848	O61848	0.124485	0.124485	0.301471	0.0915206	264	O61848	CELE_K03E5.2	Uncharacterized protein	O61848_CAEEL	13	9.01183	1.09012	N2_UV_12	N2_CTR_12
N2_UV_12 / N2_CTR_12	Q19366	Q19366	-0.131362	0.131362	0.301512	0.0915312	126	Q19366	F12F6.7	Probable DNA polymerase delta small subunit	DPOD2_CAEEL	8	-8.70306	0.912969	N2_UV_12	N2_CTR_12	delta DNA polymerase complex	DNA binding,DNA-directed DNA polymerase activity	DNA strand elongation involved in DNA replication,cellular response to DNA damage stimulus,DNA biosynthetic process
N2_UV_12 / N2_CTR_12	Q1XFY9	Q1XFY9	-0.0807051	0.0807051	0.301625	0.0915611	204	Q1XFY9	rps-24	Ribosomal Protein, Small subunit	Q1XFY9_CAEEL	5	-5.44046	0.945595	N2_UV_12	N2_CTR_12	cytosolic small ribosomal subunit	structural constituent of ribosome	maturation of SSU-rRNA from tricistronic rRNA transcript (SSU-rRNA, 5.8S rRNA, LSU-rRNA),translation
N2_UV_12 / N2_CTR_12	P41848	P41848	0.379353	0.379353	0.301822	0.0916114	193	P41848	hmg-4	FACT complex subunit SSRP1-A	SSP1A_CAEEL	14	30.0759	1.30076	N2_UV_12	N2_CTR_12	nucleus,chromosome	DNA binding	DNA replication,DNA repair,transcription, DNA-templated,regulation of transcription, DNA-templated
N2_UV_12 / N2_CTR_12	U4PBZ1;U4PF68	U4PBZ1;U4PF68	-0.0911366	0.0911366	0.302092	0.0916801	21	U4PBZ1;U4PF68	CELE_Y76B12C.6	Uncharacterized protein	U4PBZ1_CAEEL;U4PF68_CAEEL	2	-6.12171	0.938783	N2_UV_12	N2_CTR_12	;	;	;
N2_UV_12 / N2_CTR_12	Q8IAA9	Q8IAA9	0.295883	0.295883	0.303856	0.0921323	208	Q8IAA9	clp-4	CaLPain family	Q8IAA9_CAEEL	14	22.7636	1.22764	N2_UV_12	N2_CTR_12	cytoplasm	calcium-dependent cysteine-type endopeptidase activity	proteolysis
N2_UV_12 / N2_CTR_12	G5ECS9	G5ECS9	0.190582	0.190582	0.304038	0.0921813	827	G5ECS9	cpt-2	Carnitine Palmitoyl Transferase	G5ECS9_CAEEL	37	14.1224	1.14122	N2_UV_12	N2_CTR_12		transferase activity, transferring acyl groups
N2_UV_12 / N2_CTR_12	Q09644	Q09644	0.049425	0.049425	0.304322	0.0922501	137	Q09644	ZK1128.1	NADH dehydrogenase [ubiquinone] complex I, assembly factor 7 homolog	NDUF7_CAEEL	9	3.48524	1.03485	N2_UV_12	N2_CTR_12	mitochondrion	methyltransferase activity	methylation,mitochondrial respiratory chain complex I assembly,ATP metabolic process
N2_UV_12 / N2_CTR_12	Q9NA69	Q9NA69	0.0302007	0.0302007	0.304652	0.0923398	144	Q9NA69	CELE_Y57A10A.13	Uncharacterized protein	Q9NA69_CAEEL	11	2.11542	1.02115	N2_UV_12	N2_CTR_12		nucleic acid binding,3'-5' exonuclease activity	nucleic acid phosphodiester bond hydrolysis
N2_UV_12 / N2_CTR_12	Q8IG23	Q8IG23	-0.103668	0.103668	0.304715	0.0923546	32	Q8IG23	aqp-1	AQuaPorin or aquaglyceroporin related	Q8IG23_CAEEL	2	-6.93363	0.930664	N2_UV_12	N2_CTR_12
N2_UV_12 / N2_CTR_12	Q23642	Q23642	0.0973761	0.0973761	0.304945	0.0924138	108	Q23642	CELE_ZK856.7	Uncharacterized protein	Q23642_CAEEL	5	6.98259	1.06983	N2_UV_12	N2_CTR_12
N2_UV_12 / N2_CTR_12	O45100	O45100	-0.0977295	0.0977295	0.305238	0.0924861	85	O45100	mec-17	Alpha-tubulin N-acetyltransferase 1	ATAT1_CAEEL	4	-6.54974	0.934503	N2_UV_12	N2_CTR_12	microtubule	lysine N-acetyltransferase activity, acting on acetyl phosphate as donor,tubulin N-acetyltransferase activity	thigmotaxis,protein acetylation,mechanoreceptor differentiation,regulation of microtubule cytoskeleton organization,alpha-tubulin acetylation
N2_UV_12 / N2_CTR_12	Q09979	Q09979	0.107787	0.107787	0.305302	0.092503	568	Q09979	dhs-6	DeHydrogenases, Short chain	Q09979_CAEEL	26	7.75743	1.07757	N2_UV_12	N2_CTR_12
N2_UV_12 / N2_CTR_12	O02056	O02056	-0.201489	0.201489	0.305728	0.0926144	1083	O02056	rpl-4	60S ribosomal protein L4	RL4_CAEEL	34	-13.0347	0.869653	N2_UV_12	N2_CTR_12	cytosolic large ribosomal subunit	RNA binding,structural constituent of ribosome	cytoplasmic translation,determination of adult lifespan
N2_UV_12 / N2_CTR_12	O45405	O45405	0.236836	0.236836	0.305939	0.0926669	73	O45405	exl-1	Chloride intracellular channel exl-1	EXL1_CAEEL	5	17.8405	1.17841	N2_UV_12	N2_CTR_12	Golgi membrane,nucleus,lysosome,lysosomal membrane,endoplasmic reticulum,Golgi apparatus,apical plasma membrane,chloride channel complex,muscle cell projection membrane,striated muscle dense body	voltage-gated ion channel activity,chloride channel activity,glutathione transferase activity	regulation of ion transmembrane transport,chloride transmembrane transport,glutathione metabolic process
N2_UV_12 / N2_CTR_12	Q22419	Q22419	-0.337611	0.337611	0.306624	0.0928461	120	Q22419	CELE_T12A2.1	Uncharacterized protein	Q22419_CAEEL	9	-20.865	0.79135	N2_UV_12	N2_CTR_12	cytoplasm	hydrolase activity, acting on carbon-nitrogen (but not peptide) bonds, in cyclic amides	histidine catabolic process to glutamate and formamide
N2_UV_12 / N2_CTR_12	P91427	P91427	-0.0189928	0.0189928	0.307105	0.09297	842	P91427	pgk-1	Probable phosphoglycerate kinase	PGK_CAEEL	27	-1.30785	0.986921	N2_UV_12	N2_CTR_12	cytoplasm	phosphoglycerate kinase activity,ATP binding	glycolytic process,phosphorylation
N2_UV_12 / N2_CTR_12	Q20679	Q20679	0.00746851	0.00746851	0.307128	0.0929758	305	Q20679	let-268	Procollagen-lysine,2-oxoglutarate 5-dioxygenase	PLOD_CAEEL	20	0.51902	1.00519	N2_UV_12	N2_CTR_12	rough endoplasmic reticulum membrane	UDP-glucose:glycoprotein glucosyltransferase activity,iron ion binding,procollagen-lysine 5-dioxygenase activity,L-ascorbic acid binding	protein glycosylation,collagen biosynthetic process,oxidation-reduction process,UDP-glucosylation
N2_UV_12 / N2_CTR_12	O44441	O44441	-0.0597714	0.0597714	0.307185	0.0929898	292	O44441	mai-2	ATPase inhibitor mai-2, mitochondrial	ATIF2_CAEEL	10	-4.05838	0.959416	N2_UV_12	N2_CTR_12	mitochondrion	ATPase inhibitor activity,ATPase binding,5-formyltetrahydrofolate cyclo-ligase activity	heme biosynthetic process,negative regulation of ATPase activity,negative regulation of nucleotide metabolic process,folic acid-containing compound biosynthetic process,tetrahydrofolate interconversion
N2_UV_12 / N2_CTR_12	Q4PIU9;Q53U87	Q4PIU9;Q53U87	-0.105221	0.105221	0.307288	0.0930174	715	Q4PIU9;Q53U87	sax-7	Sensory AXon guidance;SAX-7 LONGFORM	Q4PIU9_CAEEL;Q53U87_CAEEL	40	-7.03372	0.929663	N2_UV_12	N2_CTR_12	;plasma membrane,cell-cell adherens junction,integral component of membrane,lateral plasma membrane,sarcomere	;protein binding,ankyrin binding,cell adhesion molecule binding	;establishment of mitotic spindle orientation,apical constriction involved in gastrulation,embryo development ending in birth or egg hatching,cell migration involved in gastrulation,dendrite morphogenesis,regulation of dendrite morphogenesis,positive regulation of dendrite morphogenesis,dendrite self-avoidance,regulation of dendrite extension
N2_UV_12 / N2_CTR_12	Q9NAG2	Q9NAG2	0.0485399	0.0485399	0.307751	0.093134	98	Q9NAG2	mrpl-20	Mitochondrial Ribosomal Protein, Large	Q9NAG2_CAEEL	6	3.42177	1.03422	N2_UV_12	N2_CTR_12	mitochondrial ribosome	structural constituent of ribosome,rRNA binding	ribosomal large subunit assembly,translation
N2_UV_12 / N2_CTR_12	A7LPF3;Q20364	A7LPF3;Q20364	0.00669207	0.00669207	0.308085	0.0932186	274	A7LPF3;Q20364	CELE_F43D9.3	Uncharacterized protein	A7LPF3_CAEEL;Q20364_CAEEL	17	0.464936	1.00465	N2_UV_12	N2_CTR_12	;	;	;vesicle docking involved in exocytosis
N2_UV_12 / N2_CTR_12	P90879	P90879	0.0202045	0.0202045	0.309037	0.0934609	172	P90879	CELE_F49C12.9	Uncharacterized protein	P90879_CAEEL	8	1.41032	1.0141	N2_UV_12	N2_CTR_12		protein binding
N2_UV_12 / N2_CTR_12	O01531	O01531	-0.656057	0.656057	0.309391	0.0935534	28	O01531	asp-12	ASpartyl Protease	O01531_CAEEL	3	-36.539	0.63461	N2_UV_12	N2_CTR_12		aspartic-type endopeptidase activity	proteolysis,protein catabolic process,innate immune response
N2_UV_12 / N2_CTR_12	P46580	P46580	-0.0732557	0.0732557	0.309699	0.0936294	402	P46580	prmt-5	Protein arginine N-methyltransferase 5	ANM5_CAEEL	27	-4.95094	0.950491	N2_UV_12	N2_CTR_12	nucleus,cytosol	p53 binding,histone-arginine N-methyltransferase activity,protein-arginine N-methyltransferase activity,[myelin basic protein]-arginine N-methyltransferase activity,activating transcription factor binding,protein-arginine omega-N monomethyltransferase activity,protein-arginine omega-N symmetric methyltransferase activity,histone methyltransferase activity (H4-R3 specific)	transcription, DNA-templated,locomotory behavior,intrinsic apoptotic signaling pathway in response to DNA damage,peptidyl-arginine methylation, to symmetrical-dimethyl arginine,histone arginine methylation,peptidyl-arginine N-methylation,negative regulation of DNA damage response, signal transduction by p53 class mediator,histone H4-R3 methylation,negative regulation of transcription, DNA-templated,response to odorant
N2_UV_12 / N2_CTR_12	Q93240	Q93240	-0.190145	0.190145	0.310104	0.0937351	44	Q93240	C17G1.2	Uncharacterized protein	Q93240_CAEEL	2	-12.3483	0.876517	N2_UV_12	N2_CTR_12	integral component of membrane
N2_UV_12 / N2_CTR_12	O16259	O16259	0.122967	0.122967	0.31046	0.0938261	536	O16259	sti-1	Stress-induced-phosphoprotein 1	STIP1_CAEEL	19	8.89719	1.08897	N2_UV_12	N2_CTR_12	cytoplasm	protein binding,Hsp70 protein binding,ATPase inhibitor activity,Hsp90 protein binding	reproduction,determination of adult lifespan,response to heat,negative regulation of ATPase activity
N2_UV_12 / N2_CTR_12	O16454	O16454	-0.26438	0.26438	0.310526	0.0938423	100	O16454	tag-196	Uncharacterized protein	O16454_CAEEL	6	-16.7444	0.832556	N2_UV_12	N2_CTR_12	extracellular space,lysosome	cysteine-type endopeptidase activity,cysteine-type endopeptidase inhibitor activity	negative regulation of endopeptidase activity,proteolysis involved in cellular protein catabolic process
N2_UV_12 / N2_CTR_12	Q9N5V3	Q9N5V3	-0.0422516	0.0422516	0.310636	0.0938716	986	Q9N5V3	imb-3	IMportin Beta family	Q9N5V3_CAEEL	39	-2.88619	0.971138	N2_UV_12	N2_CTR_12	cytoplasm,nuclear membrane,nuclear periphery	nuclear localization sequence binding,Ran GTPase binding,protein transporter activity	protein import into nucleus, translocation,NLS-bearing protein import into nucleus,ribosomal protein import into nucleus
N2_UV_12 / N2_CTR_12	Q21916	Q21916	0.0236284	0.0236284	0.311151	0.0940083	50	Q21916	CELE_R10H10.3	Uncharacterized protein	Q21916_CAEEL	3	1.65128	1.01651	N2_UV_12	N2_CTR_12
N2_UV_12 / N2_CTR_12	Q21215	Q21215	0.286028	0.286028	0.311334	0.0940571	722	Q21215	rack-1	Guanine nucleotide-binding protein subunit beta-2-like 1	GBLP_CAEEL	25	21.9279	1.21928	N2_UV_12	N2_CTR_12	kinetochore,nuclear envelope,cytoplasm,centrosome,ribosome,axon,growth cone,cell body	protein binding	mitotic cytokinesis,motor neuron axon guidance,embryo development ending in birth or egg hatching,regulation of cell migration,protein localization to organelle,polar body extrusion after meiotic divisions,defense response to fungus,chromosome separation
N2_UV_12 / N2_CTR_12	Q20496	Q20496	-0.117193	0.117193	0.311535	0.0941097	174	Q20496	rhi-1	Probable rho GDP-dissociation inhibitor	GDIR_CAEEL	10	-7.80201	0.92198	N2_UV_12	N2_CTR_12	cytosol,membrane	Rho GDP-dissociation inhibitor activity,GTPase activator activity	positive regulation of GTPase activity
N2_UV_12 / N2_CTR_12	Q17687	Q17687	-0.0370426	0.0370426	0.312094	0.0942495	108	Q17687	mvb-12	MVB (Yeast MultiVesicular Body sorting factor) related	Q17687_CAEEL	6	-2.53491	0.974651	N2_UV_12	N2_CTR_12	ESCRT I complex,cytosol,endosome membrane		endosome to lysosome transport via multivesicular body sorting pathway,receptor catabolic process
N2_UV_12 / N2_CTR_12	P91011	P91011	-0.22155	0.22155	0.312209	0.094279	144	P91011	C01G8.1	Uncharacterized protein	P91011_CAEEL	8	-14.2357	0.857643	N2_UV_12	N2_CTR_12
N2_UV_12 / N2_CTR_12	Q09225	Q09225	0.0195647	0.0195647	0.312448	0.0943402	208	Q09225	nrf-6	Nose resistant to fluoxetine protein 6	NRF6_CAEEL	10	1.36536	1.01365	N2_UV_12	N2_CTR_12	integral component of membrane	lipid binding,transferase activity, transferring acyl groups other than amino-acyl groups	lipid transport,multicellular organism development
N2_UV_12 / N2_CTR_12	Q19297	Q19297	0.556752	0.556752	0.312645	0.0943897	14	Q19297	F10D7.3	Uncharacterized monothiol glutaredoxin F10D7.3	YZ73_CAEEL	5	47.0954	1.47095	N2_UV_12	N2_CTR_12	cell	electron carrier activity,protein disulfide oxidoreductase activity,metal ion binding,2 iron, 2 sulfur cluster binding	electron transport chain,cell redox homeostasis
N2_UV_12 / N2_CTR_12	Q18361	Q18361	-0.0365968	0.0365968	0.312888	0.0944537	127	Q18361	ugt-21	UDP-glucuronosyltransferase	Q18361_CAEEL	8	-2.5048	0.974952	N2_UV_12	N2_CTR_12
N2_UV_12 / N2_CTR_12	B3KYC0	B3KYC0	-0.0618494	0.0618494	0.313354	0.0945697	32	B3KYC0	CELE_Y105E8A.20	Uncharacterized protein	B3KYC0_CAEEL	2	-4.19648	0.958035	N2_UV_12	N2_CTR_12	cytoplasm	methionine-tRNA ligase activity,ATP binding	methionyl-tRNA aminoacylation
N2_UV_12 / N2_CTR_12	Q18587	Q18587	0.174807	0.174807	0.313879	0.0947039	52	Q18587	C43H6.3	Uncharacterized protein	Q18587_CAEEL	4	12.8813	1.12881	N2_UV_12	N2_CTR_12
N2_UV_12 / N2_CTR_12	O44782	O44782	-0.0976284	0.0976284	0.314596	0.0948934	320	O44782	vpr-1	Major sperm protein	O44782_CAEEL	13	-6.5432	0.934568	N2_UV_12	N2_CTR_12	endoplasmic reticulum membrane,cytoskeleton,integral component of membrane	protein binding,protein domain specific binding,ephrin receptor binding
N2_UV_12 / N2_CTR_12	Q95XC4	Q95XC4	0.58485	0.58485	0.31487	0.0949641	28	Q95XC4	Y92H12BL.5	Uncharacterized protein	Q95XC4_CAEEL	2	49.9883	1.49988	N2_UV_12	N2_CTR_12	nucleus,cytoplasm	endopolyphosphatase activity,diphosphoinositol-polyphosphate diphosphatase activity,bis(5'-adenosyl)-hexaphosphatase activity,bis(5'-adenosyl)-pentaphosphatase activity,m7G(5')pppN diphosphatase activity	diphosphoinositol polyphosphate metabolic process,diadenosine pentaphosphate catabolic process,diadenosine hexaphosphate catabolic process,adenosine 5'-(hexahydrogen pentaphosphate) catabolic process
N2_UV_12 / N2_CTR_12	Q95QQ1	Q95QQ1	-0.120853	0.120853	0.314926	0.0949781	32	Q95QQ1	dnj-8	DNaJ domain (Prokaryotic heat shock protein)	Q95QQ1_CAEEL	2	-8.0356	0.919644	N2_UV_12	N2_CTR_12	cytosol,integral component of membrane		cell redox homeostasis
N2_UV_12 / N2_CTR_12	Q8MNY0	Q8MNY0	0.283499	0.283499	0.315037	0.095009	64	Q8MNY0	ubh-2	Ubiquitin carboxyl-terminal hydrolase	Q8MNY0_CAEEL	3	21.7143	1.21714	N2_UV_12	N2_CTR_12	cytoplasm	thiol-dependent ubiquitin-specific protease activity	ubiquitin-dependent protein catabolic process,protein deubiquitination
N2_UV_12 / N2_CTR_12	O62103	O62103	-0.0265014	0.0265014	0.315055	0.0950128	44	O62103	prx-11	PeRoXisome assembly factor	O62103_CAEEL	2	-1.82017	0.981798	N2_UV_12	N2_CTR_12	integral component of peroxisomal membrane,intrinsic component of peroxisomal membrane		peroxisome fission,regulation of peroxisome size,innate immune response,defense response to Gram-negative bacterium
N2_UV_12 / N2_CTR_12	Q9XWI6	Q9XWI6	-0.135178	0.135178	0.315101	0.095023	798	Q9XWI6	eif-3.B	Eukaryotic translation initiation factor 3 subunit B	EIF3B_CAEEL	37	-8.94424	0.910558	N2_UV_12	N2_CTR_12	eukaryotic translation initiation factor 3 complex	translation initiation factor activity,translation initiation factor binding	translational initiation,regulation of translational initiation
N2_UV_12 / N2_CTR_12	G5ED75;Q9XU12	G5ED75;Q9XU12	-0.0917614	0.0917614	0.315311	0.0950779	363	G5ED75;Q9XU12	klp-7	Kinesin-like protein	G5ED75_CAEEL;Q9XU12_CAEEL	20	-6.16236	0.938376	N2_UV_12	N2_CTR_12	;condensed chromosome kinetochore,condensed chromosome,cytoplasm,centrosome,kinesin complex,microtubule,meiotic spindle pole	;microtubule motor activity,ATP binding,microtubule binding,ATPase activity	;microtubule-based movement,microtubule depolymerization,regulation of mitotic cell cycle, embryonic,cytoplasmic microtubule depolymerization,oviposition,astral microtubule organization,maintenance of centrosome location,protein localization to centrosome,spindle assembly involved in meiosis,regulation of mitotic cytokinetic process,Requires Ontology
N2_UV_12 / N2_CTR_12	Q22046	Q22046	-0.153206	0.153206	0.315646	0.095165	208	Q22046	CELE_T01B7.5	Uncharacterized protein	Q22046_CAEEL	11	-10.075	0.89925	N2_UV_12	N2_CTR_12	nucleolus,small-subunit processome		maturation of SSU-rRNA from tricistronic rRNA transcript (SSU-rRNA, 5.8S rRNA, LSU-rRNA)
N2_UV_12 / N2_CTR_12	Q23500	Q23500	-0.110092	0.110092	0.31578	0.0951986	1273	Q23500	aco-1	Probable cytoplasmic aconitate hydratase	ACOC_CAEEL	48	-7.34708	0.926529	N2_UV_12	N2_CTR_12	cytosol	aconitate hydratase activity,metal ion binding,4 iron, 4 sulfur cluster binding,RNA binding	tricarboxylic acid cycle,cellular iron ion homeostasis,tricarboxylic acid metabolic process
N2_UV_12 / N2_CTR_12	G5EG54	G5EG54	0.159334	0.159334	0.315861	0.0952195	127	G5EG54	cpt-5	Carnitine Palmitoyl Transferase	G5EG54_CAEEL	9	11.6772	1.11677	N2_UV_12	N2_CTR_12		transferase activity, transferring acyl groups
N2_UV_12 / N2_CTR_12	Q19573	Q19573	-0.281336	0.281336	0.316437	0.0953669	69	Q19573	pes-8	Patterned Expression Site	Q19573_CAEEL	5	-17.7171	0.822829	N2_UV_12	N2_CTR_12	integral component of membrane
N2_UV_12 / N2_CTR_12	Q8T8B9;Q95Y54	Q8T8B9;Q95Y54	-0.202778	0.202778	0.316518	0.0953887	92	Q8T8B9;Q95Y54	acmsd;acsd-1	2-amino-3-carboxymuconate-6-semialdehyde decarboxylase;AminoCarboxymuconate Semialdehyde Decarboxylase	ACMSD_CAEEL;Q95Y54_CAEEL	6	-13.1124	0.868876	N2_UV_12	N2_CTR_12	cytosol;	aminocarboxymuconate-semialdehyde decarboxylase activity,hydrolase activity,carboxy-lyase activity,metal ion binding;	negative regulation of quinolinate biosynthetic process;
N2_UV_12 / N2_CTR_12	P91038	P91038	0.240038	0.240038	0.317044	0.095519	157	P91038	ugt-28	UDP-GlucuronosylTransferase	P91038_CAEEL	10	18.1024	1.18102	N2_UV_12	N2_CTR_12	integral component of membrane,intracellular membrane-bounded organelle	glucuronosyltransferase activity	metabolic process
N2_UV_12 / N2_CTR_12	O01974	O01974	0.114748	0.114748	0.317178	0.0955542	523	O01974	eif-3.H	Eukaryotic translation initiation factor 3 subunit H	EIF3H_CAEEL	19	8.2786	1.08279	N2_UV_12	N2_CTR_12	eukaryotic translation initiation factor 3 complex	translation initiation factor activity	translational initiation
N2_UV_12 / N2_CTR_12	G5EFL1	G5EFL1	0.0751392	0.0751392	0.317235	0.0955689	54	G5EFL1	hex-2	HEXosaminidase	G5EFL1_CAEEL	4	5.34627	1.05346	N2_UV_12	N2_CTR_12		hexosaminidase activity	carbohydrate metabolic process
N2_UV_12 / N2_CTR_12	Q93559	Q93559	0.390004	0.390004	0.317313	0.0955878	47	Q93559	tag-353	Uncharacterized protein	Q93559_CAEEL	3	31.0397	1.3104	N2_UV_12	N2_CTR_12	integral component of membrane
N2_UV_12 / N2_CTR_12	P30627	P30627	0.0253519	0.0253519	0.317356	0.0955989	123	P30627	glb-1	Globin-like protein	GLBH_CAEEL	6	1.77279	1.01773	N2_UV_12	N2_CTR_12	cytoplasm	oxygen transporter activity,iron ion binding,oxygen binding,heme binding	oxygen transport
N2_UV_12 / N2_CTR_12	Q09441	Q09441	0.0795201	0.0795201	0.317366	0.0956016	149	Q09441	C08B11.3	SWI/SNF nucleosome remodeling complex component	SWSN7_CAEEL	14	5.66665	1.05667	N2_UV_12	N2_CTR_12		DNA binding	regulation of transcription, DNA-templated
N2_UV_12 / N2_CTR_12	O01578	O01578	-0.0789654	0.0789654	0.317438	0.0956193	140	O01578	F53F10.3	Probable mitochondrial pyruvate carrier 2	MPC2_CAEEL	6	-5.32637	0.946736	N2_UV_12	N2_CTR_12	integral component of mitochondrial inner membrane	pyruvate transmembrane transporter activity	mitochondrial pyruvate transport
N2_UV_12 / N2_CTR_12	Q8WQ99	Q8WQ99	0.152238	0.152238	0.317618	0.0956644	238	Q8WQ99	csnk-1	Casein kinase I gamma	KC1G_CAEEL	12	11.1292	1.11129	N2_UV_12	N2_CTR_12	nucleus,cytoplasm,aster,plasma membrane,cell cortex	protein serine/threonine kinase activity,ATP binding	endocytosis,protein localization,asymmetric cell division,regulation of cell shape,Wnt signaling pathway,peptidyl-serine phosphorylation,first cell cycle pseudocleavage,regulation of mitotic spindle elongation,spindle localization,negative regulation of 1-phosphatidylinositol-4-phosphate 5-kinase activity
N2_UV_12 / N2_CTR_12	P35129	P35129	-0.409622	0.409622	0.317648	0.0956722	28	P35129	let-70	Ubiquitin-conjugating enzyme E2 2	UBC2_CAEEL	2	-24.718	0.75282	N2_UV_12	N2_CTR_12	nucleus,chromosome	ubiquitin-protein transferase activity,ATP binding,ubiquitin protein ligase binding	protein ubiquitination,protein ubiquitination involved in ubiquitin-dependent protein catabolic process
N2_UV_12 / N2_CTR_12	F0IWS9	F0IWS9	0.0178969	0.0178969	0.317737	0.0956947	48	F0IWS9	CELE_R13D11.4	Uncharacterized protein	F0IWS9_CAEEL	3	1.24824	1.01248	N2_UV_12	N2_CTR_12	cytoplasm	N-acetyltransferase activity	nitrogen compound metabolic process
N2_UV_12 / N2_CTR_12	P53439	P53439	0.108811	0.108811	0.318034	0.0957717	40	P53439	cdgs-1	Phosphatidate cytidylyltransferase	CDSA_CAEEL	2	7.83391	1.07834	N2_UV_12	N2_CTR_12	endoplasmic reticulum membrane,integral component of membrane	phosphatidate cytidylyltransferase activity	phosphatidylglycerol biosynthetic process,CDP-diacylglycerol biosynthetic process
N2_UV_12 / N2_CTR_12	A5HU98;P91425	A5HU98;P91425	0.0302091	0.0302091	0.318945	0.0960033	272	A5HU98;P91425	guk-1	GUanylate Kinase	A5HU98_CAEEL;P91425_CAEEL	11	2.11601	1.02116	N2_UV_12	N2_CTR_12	;cytosol	;guanylate kinase activity	;phosphorylation,GMP metabolic process,GDP metabolic process
N2_UV_12 / N2_CTR_12	Q23368	Q23368	-0.0195406	0.0195406	0.31963	0.0961821	342	Q23368	sec-24.2	Yeast SEC homolog	Q23368_CAEEL	18	-1.34532	0.986547	N2_UV_12	N2_CTR_12	COPII vesicle coat	zinc ion binding	intracellular protein transport,ER to Golgi vesicle-mediated transport
N2_UV_12 / N2_CTR_12	Q9XWT5	Q9XWT5	-0.02152	0.02152	0.319851	0.096236	61	Q9XWT5	CELE_Y62H9A.3	Uncharacterized protein	Q9XWT5_CAEEL	5	-1.48059	0.985194	N2_UV_12	N2_CTR_12
N2_UV_12 / N2_CTR_12	Q9XVH6	Q9XVH6	-0.0507723	0.0507723	0.319927	0.0962567	105	Q9XVH6	rpb-11	Probable DNA-directed RNA polymerase II subunit RPB11	RPB11_CAEEL	6	-3.45806	0.965419	N2_UV_12	N2_CTR_12	DNA-directed RNA polymerase II, core complex	DNA binding,protein dimerization activity,RNA polymerase II activity	transcription from RNA polymerase II promoter
N2_UV_12 / N2_CTR_12	Q9U2C4	Q9U2C4	-0.328961	0.328961	0.320206	0.0963307	32	Q9U2C4	gly-9	Probable N-acetylgalactosaminyltransferase 9	GALT9_CAEEL	2	-20.389	0.79611	N2_UV_12	N2_CTR_12	Golgi membrane,integral component of membrane	transferase activity, transferring glycosyl groups,carbohydrate binding,metal ion binding	protein glycosylation
N2_UV_12 / N2_CTR_12	Q21525	Q21525	0.053135	0.053135	0.320347	0.0963666	128	Q21525	CELE_M05D6.6	Uncharacterized protein	Q21525_CAEEL	6	3.7517	1.03752	N2_UV_12	N2_CTR_12	integral component of membrane
N2_UV_12 / N2_CTR_12	C1P622;Q09517	C1P622;Q09517	-0.00185997	0.00185997	0.320559	0.0964195	614	C1P622;Q09517	let-767	Uncharacterized protein;Very-long-chain 3-oxooacyl-coA reductase let-767	C1P622_CAEEL;LE767_CAEEL	21	-0.12884	0.998712	N2_UV_12	N2_CTR_12	;endoplasmic reticulum,apical cortex	;testosterone dehydrogenase [NAD(P)] activity,long-chain-fatty-acyl-CoA reductase activity,3-oxo-arachidoyl-CoA reductase activity,3-oxo-behenoyl-CoA reductase activity,3-oxo-lignoceroyl-CoA reductase activity,Requires Ontology	;reproduction,steroid biosynthetic process,androgen metabolic process,estrogen metabolic process,embryo development,molting cycle, collagen and cuticulin-based cuticle,female genitalia development,regulation of hormone metabolic process,molting cycle,long-chain fatty acid biosynthetic process,establishment or maintenance of epithelial cell apical/basal polarity,oxidation-reduction process
N2_UV_12 / N2_CTR_12	Q9N4L5	Q9N4L5	0.00789157	0.00789157	0.321432	0.0966477	64	Q9N4L5	CELE_ZK973.1	Uncharacterized protein	Q9N4L5_CAEEL	4	0.548501	1.00549	N2_UV_12	N2_CTR_12		nucleic acid binding	nucleobase-containing compound metabolic process
N2_UV_12 / N2_CTR_12	Q7Z116	Q7Z116	0.194685	0.194685	0.322227	0.096848	32	Q7Z116	B0261.8	Uncharacterized protein	Q7Z116_CAEEL	3	14.4474	1.14447	N2_UV_12	N2_CTR_12
N2_UV_12 / N2_CTR_12	P91373	P91373	0.348299	0.348299	0.322426	0.096898	117	P91373	CELE_K11H12.8	Uncharacterized protein	P91373_CAEEL	6	27.3059	1.27306	N2_UV_12	N2_CTR_12	integral component of membrane
N2_UV_12 / N2_CTR_12	Q9N3E8	Q9N3E8	0.0450738	0.0450738	0.322608	0.0969427	92	Q9N3E8	CELE_Y54E10A.12	Uncharacterized protein	Q9N3E8_CAEEL	5	3.1736	1.03174	N2_UV_12	N2_CTR_12
N2_UV_12 / N2_CTR_12	O16929	O16929	0.0759031	0.0759031	0.322608	0.0969427	120	O16929	symk-1	SYMpleKin cleavage and polyadenylation factor	O16929_CAEEL	11	5.40206	1.05402	N2_UV_12	N2_CTR_12
N2_UV_12 / N2_CTR_12	Q9XWG3	Q9XWG3	0.0575765	0.0575765	0.322893	0.097019	48	Q9XWG3	Y63D3A.4	5'-tyrosyl-DNA phosphodiesterase	TYDP2_CAEEL	3	4.0716	1.04072	N2_UV_12	N2_CTR_12	nucleus	nuclease activity,identical protein binding,metal ion binding	DNA repair,nucleic acid phosphodiester bond hydrolysis
N2_UV_12 / N2_CTR_12	Q9U300	Q9U300	-0.114224	0.114224	0.323198	0.0970965	96	Q9U300	CELE_Y106G6H.5	Uncharacterized protein	Q9U300_CAEEL	6	-7.61212	0.923879	N2_UV_12	N2_CTR_12	mitochondrial matrix	oxidoreductase activity	oxidation-reduction process
N2_UV_12 / N2_CTR_12	Q9XXC8	Q9XXC8	0.188366	0.188366	0.32381	0.0972578	116	Q9XXC8	Y48A6B.9	Probable trans-2-enoyl-CoA reductase 2, mitochondrial	MECR2_CAEEL	6	13.9473	1.13947	N2_UV_12	N2_CTR_12	mitochondrion	oxidoreductase activity	fatty acid biosynthetic process,oxidation-reduction process
N2_UV_12 / N2_CTR_12	P34429	P34429	0.032093	0.032093	0.323819	0.0972593	152	P34429	F44B9.8	Probable replication factor C subunit 5	RFC5_CAEEL	8	2.24944	1.02249	N2_UV_12	N2_CTR_12	nucleus,DNA replication factor C complex	ATP binding,DNA clamp loader activity	DNA-dependent DNA replication,DNA repair
N2_UV_12 / N2_CTR_12	C6KRI7;H2FLG9	C6KRI7;H2FLG9	0.653035	0.653035	0.324077	0.0973244	56	C6KRI7;H2FLG9	grsp-2	Glycine Rich Secreted Protein	C6KRI7_CAEEL;H2FLG9_CAEEL	3	57.2473	1.57247	N2_UV_12	N2_CTR_12	;	;	;
N2_UV_12 / N2_CTR_12	Q9NAN2	Q9NAN2	0.0863924	0.0863924	0.324211	0.0973586	74	Q9NAN2	par-6	Partitioning defective protein 6	PAR6_CAEEL	6	6.1712	1.06171	N2_UV_12	N2_CTR_12	cytoplasm,plasma membrane,bicellular tight junction,cell cortex,integral component of membrane	protein kinase C binding,protein binding,Rho GTPase binding	cell adhesion,establishment or maintenance of cell polarity,single fertilization,gastrulation,gonadal mesoderm development,gonad development,polarity specification of anterior/posterior axis,cell differentiation,establishment of mitotic spindle localization,cell division
N2_UV_12 / N2_CTR_12	Q10003	Q10003	0.188901	0.188901	0.324288	0.0973785	65	Q10003	T05H10.7	Putative glycerophosphocholine phosphodiesterase GPCPD1 homolog 2	GPCP2_CAEEL	5	13.9895	1.13989	N2_UV_12	N2_CTR_12	cell	glycerophosphodiester phosphodiesterase activity,glycerophosphocholine phosphodiesterase activity,starch binding	cellular phosphate ion homeostasis,glycerophospholipid catabolic process
N2_UV_12 / N2_CTR_12	H2L071;Q8MXS5	H2L071;Q8MXS5	0.646405	0.646405	0.324327	0.097388	40	H2L071;Q8MXS5	CELE_Y61A9LA.3	Uncharacterized protein	H2L071_CAEEL;Q8MXS5_CAEEL	2	56.5263	1.56526	N2_UV_12	N2_CTR_12	;	;	;
N2_UV_12 / N2_CTR_12	Q9U2X0	Q9U2X0	0.112301	0.112301	0.324676	0.0974768	715	Q9U2X0	prmt-1	PRotein arginine MethylTransferase	Q9U2X0_CAEEL	25	8.09506	1.08095	N2_UV_12	N2_CTR_12	nucleus,cytoplasm,endoplasmic reticulum,cytosol	protein binding,histone-arginine N-methyltransferase activity,protein-arginine N-methyltransferase activity,protein-arginine omega-N monomethyltransferase activity,protein-arginine omega-N asymmetric methyltransferase activity,S-adenosyl-L-methionine binding	negative regulation of protein phosphorylation,regulation of transcription, DNA-templated,response to oxidative stress,determination of adult lifespan,response to UV,heat acclimation,regulation of gene expression,positive regulation of gene expression,regulation of lipid storage,histone methylation,peptidyl-arginine methylation, to asymmetrical-dimethyl arginine,negative regulation of protein binding,histone arginine methylation,peptidyl-arginine N-methylation,response to starvation,positive regulation of protein localization to nucleus,Requires Ontology
N2_UV_12 / N2_CTR_12	Q9XUR6	Q9XUR6	0.199961	0.199961	0.324865	0.0975258	21	Q9XUR6	CELE_T05E12.3	Uncharacterized protein	Q9XUR6_CAEEL	4	14.8667	1.14867	N2_UV_12	N2_CTR_12			protein homooligomerization
N2_UV_12 / N2_CTR_12	O45952	O45952	-0.0860636	0.0860636	0.324866	0.097526	176	O45952	csc-1	Chromosome segregation and cytokinesis defective protein 1	CSC1_CAEEL	7	-5.79102	0.94209	N2_UV_12	N2_CTR_12	chromosome, centromeric region,condensed chromosome,condensed nuclear chromosome,cytoplasm,mitotic spindle midzone,meiotic spindle midzone	protein binding	mitotic cytokinesis,mitotic chromosome movement towards spindle pole,mitotic metaphase plate congression,polar body extrusion after meiotic divisions,meiotic chromosome segregation,mitotic cleavage furrow ingression
N2_UV_12 / N2_CTR_12	P92020	P92020	0.149536	0.149536	0.325527	0.0976953	113	P92020	CELE_T10G3.3	Uncharacterized protein	P92020_CAEEL	5	10.9213	1.10921	N2_UV_12	N2_CTR_12
N2_UV_12 / N2_CTR_12	Q19967	Q19967	0.2498	0.2498	0.32563	0.0977193	67	Q19967	emo-1	Protein transport protein Sec61 subunit gamma	SC61G_CAEEL	5	18.9042	1.18904	N2_UV_12	N2_CTR_12	cell,endoplasmic reticulum membrane,integral component of membrane	P-P-bond-hydrolysis-driven protein transmembrane transporter activity	oocyte growth,protein targeting,intracellular protein transport,multicellular organism development,ovulation,protein transmembrane transport
N2_UV_12 / N2_CTR_12	Q6A586	Q6A586	0.0315443	0.0315443	0.325901	0.0977904	95	Q6A586	CELE_D1069.3	Uncharacterized protein	Q6A586_CAEEL	5	2.21056	1.02211	N2_UV_12	N2_CTR_12
N2_UV_12 / N2_CTR_12	P90829	P90829	0.0405105	0.0405105	0.325995	0.0978131	308	P90829	F10C2.4	DNA polymerase delta catalytic subunit	DPOD1_CAEEL	19	2.84777	1.02848	N2_UV_12	N2_CTR_12	delta DNA polymerase complex	nucleotide binding,DNA binding,DNA-directed DNA polymerase activity,3'-5'-exodeoxyribonuclease activity,metal ion binding,4 iron, 4 sulfur cluster binding	base-excision repair, gap-filling,nucleotide-excision repair, DNA gap filling,DNA replication proofreading,DNA biosynthetic process,nucleic acid phosphodiester bond hydrolysis
N2_UV_12 / N2_CTR_12	O45783	O45783	-0.207291	0.207291	0.326005	0.0978154	83	O45783	CELE_T12D8.5	Uncharacterized protein	O45783_CAEEL	5	-13.3838	0.866162	N2_UV_12	N2_CTR_12
N2_UV_12 / N2_CTR_12	Q22037	Q22037	0.0639409	0.0639409	0.326194	0.0978632	418	Q22037	hrp-1	Heterogeneous nuclear ribonucleoprotein A1	ROA1_CAEEL	16	4.53173	1.04532	N2_UV_12	N2_CTR_12	chromosome, telomeric region,nucleus,intracellular ribonucleoprotein complex	RNA binding	mRNA splicing, via spliceosome,hemidesmosome assembly
N2_UV_12 / N2_CTR_12	Q23120	Q23120	0.0474385	0.0474385	0.326476	0.0979351	238	Q23120	rsp-2	Probable splicing factor, arginine/serine-rich 2	RSP2_CAEEL	11	3.34284	1.03343	N2_UV_12	N2_CTR_12	nucleus	RNA binding	mRNA splicing, via spliceosome,nematode larval development,spermatogenesis,gonadal mesoderm development,RNA splicing,gonad development,cell differentiation,regulation of growth rate
N2_UV_12 / N2_CTR_12	G5ECC7	G5ECC7	-0.339802	0.339802	0.326785	0.0980127	141	G5ECC7	usp-48	Ubiquitin carboxyl-terminal hydrolase	G5ECC7_CAEEL	9	-20.985	0.79015	N2_UV_12	N2_CTR_12		thiol-dependent ubiquitinyl hydrolase activity	ubiquitin-dependent protein catabolic process,protein deubiquitination
N2_UV_12 / N2_CTR_12	K8ERU3	K8ERU3	0.0526775	0.0526775	0.326927	0.0980475	244	K8ERU3	hpo-27	Uncharacterized protein	K8ERU3_CAEEL	17	3.7188	1.03719	N2_UV_12	N2_CTR_12
N2_UV_12 / N2_CTR_12	G5EE78;Q21734	G5EE78;Q21734	0.0188659	0.0188659	0.327519	0.0981948	96	G5EE78;Q21734	rskn-1	Ribosomal protein S6 kinase;Putative ribosomal protein S6 kinase alpha-1	G5EE78_CAEEL;KS6A1_CAEEL	6	1.31627	1.01316	N2_UV_12	N2_CTR_12	;nucleus,cytoplasm	;magnesium ion binding,protein serine/threonine kinase activity,ATP binding	;protein phosphorylation,intracellular signal transduction,determination of adult lifespan
N2_UV_12 / N2_CTR_12	Q20877	Q20877	0.0852067	0.0852067	0.328169	0.0983598	32	Q20877	CELE_F56D3.1	Uncharacterized protein	Q20877_CAEEL	2	6.08397	1.06084	N2_UV_12	N2_CTR_12
N2_UV_12 / N2_CTR_12	Q22438	Q22438	-0.112589	0.112589	0.328197	0.0983666	144	Q22438	mrpl-51	39S ribosomal protein L51, mitochondrial	RM51_CAEEL	7	-7.50732	0.924927	N2_UV_12	N2_CTR_12	mitochondrial ribosome,mitochondrial large ribosomal subunit	structural constituent of ribosome	translation,mitochondrial translation
N2_UV_12 / N2_CTR_12	O02082	O02082	-0.090047	0.090047	0.32854	0.0984582	96	O02082	C48E7.1	Uncharacterized protein	O02082_CAEEL	4	-6.05079	0.939492	N2_UV_12	N2_CTR_12	integral component of membrane
N2_UV_12 / N2_CTR_12	Q9TXQ1	Q9TXQ1	-0.028419	0.028419	0.329377	0.0986688	212	Q9TXQ1	tank-1	Tankyrase-like protein	TNKS1_CAEEL	16	-1.95058	0.980494	N2_UV_12	N2_CTR_12	nucleus,chromosome,cytoplasm	DNA ligase (ATP) activity,NAD+ ADP-ribosyltransferase activity	lagging strand elongation,protein ADP-ribosylation,cellular response to DNA damage stimulus,intrinsic apoptotic signaling pathway in response to DNA damage,response to gamma radiation,negative regulation of programmed cell death,DNA ligation involved in DNA repair
N2_UV_12 / N2_CTR_12	O62325	O62325	0.226114	0.226114	0.329977	0.098822	180	O62325	rbm-28	RNA Binding Motif protein homolog	O62325_CAEEL	11	16.968	1.16968	N2_UV_12	N2_CTR_12		RNA binding
N2_UV_12 / N2_CTR_12	Q5FC71	Q5FC71	-0.142635	0.142635	0.330035	0.0988363	104	Q5FC71	cisd-1	CDGSH Iron Sulfur Domain protein homolog	Q5FC71_CAEEL	7	-9.41369	0.905863	N2_UV_12	N2_CTR_12
N2_UV_12 / N2_CTR_12	G5EE59	G5EE59	-0.0959283	0.0959283	0.330049	0.0988402	48	G5EE59	CELE_M79.2	Uncharacterized protein	G5EE59_CAEEL	3	-6.433	0.93567	N2_UV_12	N2_CTR_12	cytoplasm,integral component of membrane,striated muscle dense body	transferase activity, transferring acyl groups	metabolic process
N2_UV_12 / N2_CTR_12	Q9N5G3	Q9N5G3	0.0178567	0.0178567	0.330324	0.0989074	298	Q9N5G3	dhs-14	DeHydrogenases, Short chain	Q9N5G3_CAEEL	17	1.24542	1.01245	N2_UV_12	N2_CTR_12		oxidoreductase activity	oxidation-reduction process
N2_UV_12 / N2_CTR_12	P34605	P34605	-0.0601243	0.0601243	0.330393	0.0989237	60	P34605	trpp-3	Trafficking protein particle complex subunit 3 homolog	TPPC3_CAEEL	4	-4.08185	0.959181	N2_UV_12	N2_CTR_12	endoplasmic reticulum,Golgi apparatus,TRAPP complex	protein binding	protein secretion,multicellular organism growth,cuticle development involved in collagen and cuticulin-based cuticle molting cycle,Golgi vesicle transport
N2_UV_12 / N2_CTR_12	O01683	O01683	0.167043	0.167043	0.330394	0.0989237	230	O01683	hmg-3	FACT complex subunit ssrp1-B	SSP1B_CAEEL	13	12.2755	1.12276	N2_UV_12	N2_CTR_12	nucleus,chromosome	DNA binding	DNA replication,DNA repair,transcription, DNA-templated,regulation of transcription, DNA-templated
N2_UV_12 / N2_CTR_12	A7DTF2;G2HK04;Q95Q23;Q9U2C7	A7DTF2;G2HK04;Q95Q23;Q9U2C7	-0.237577	0.237577	0.330431	0.0989329	131	A7DTF2;G2HK04;Q95Q23;Q9U2C7	obr-1	Oxysterol-binding protein	A7DTF2_CAEEL;G2HK04_CAEEL;Q95Q23_CAEEL;Q9U2C7_CAEEL	10	-15.1832	0.848168	N2_UV_12	N2_CTR_12	;;;	;;;	lipid transport;;;
N2_UV_12 / N2_CTR_12	Q9TXI7	Q9TXI7	-0.441965	0.441965	0.330485	0.098946	104	Q9TXI7	vps-34	Phosphatidylinositol 3-kinase catalytic subunit type 3	PK3C3_CAEEL	9	-26.3869	0.736131	N2_UV_12	N2_CTR_12	pre-autophagosomal structure,phagocytic cup,nuclear outer membrane,nucleolus,cytoplasm,endosome,peroxisome,phosphatidylinositol 3-kinase complex, class III, type I,phosphatidylinositol 3-kinase complex, class III, type II,cell projection	ATP binding,1-phosphatidylinositol-3-kinase activity	reproduction,autophagosome assembly,nematode larval development,protein phosphorylation,nuclear envelope organization,determination of adult lifespan,endosomal transport,regulation of endocytosis,pexophagy,phosphatidylinositol-3-phosphate biosynthetic process,ecdysis, collagen and cuticulin-based cuticle,phosphatidylinositol phosphorylation,phosphatidylinositol-mediated signaling,regulation of protein secretion,regulation of endosome size,positive regulation of triglyceride lipase activity,phagosome maturation involved in apoptotic cell clearance,positive regulation of engulfment of apoptotic cell
N2_UV_12 / N2_CTR_12	O17953	O17953	-0.0523656	0.0523656	0.330729	0.0990092	577	O17953	dld-1	Dihydrolipoyl dehydrogenase, mitochondrial	DLDH_CAEEL	22	-3.56462	0.964354	N2_UV_12	N2_CTR_12	mitochondrial matrix	dihydrolipoyl dehydrogenase activity,electron carrier activity,flavin adenine dinucleotide binding	fatty acid biosynthetic process,electron transport chain,cell redox homeostasis
N2_UV_12 / N2_CTR_12	O45319	O45319	-0.0543757	0.0543757	0.330975	0.0990706	188	O45319	tin-13	Mitochondrial import inner membrane translocase subunit tim-13	TIM13_CAEEL	6	-3.69889	0.963011	N2_UV_12	N2_CTR_12	mitochondrial inner membrane,mitochondrial intermembrane space protein transporter complex	protein transporter activity,metal ion binding	protein import into mitochondrial inner membrane,chaperone-mediated protein transport
N2_UV_12 / N2_CTR_12	Q18509	Q18509	-0.107259	0.107259	0.331112	0.0991058	72	Q18509	C38D4.4	Uncharacterized protein	Q18509_CAEEL	5	-7.16501	0.92835	N2_UV_12	N2_CTR_12
