## Supplementary material for "Ultraviolet B acts as a dietary restriction mimetic by targeting mitochondrial bioenergetics": Tables S1-S6 (part 2 of 3)

### Sheet: Raw_Data_N2_12h (continued)
Comparison (group1/group2)	Group	ProteinGroups	AVG Log2 Ratio	Absolute AVG Log2 Ratio	Pvalue	Qvalue	# of Ratios	UniProtIds	Genes	ProteinDescriptions	ProteinNames	# Unique Total Peptides	% Change	Ratio	Condition Numerator	Condition Denominator	GO Cellular Component	GO Molecular Function	GO Biological Process
N2_UV_12 / N2_CTR_12	Q95XP4;W6RTP3;W6SBL1	Q95XP4;W6RTP3;W6SBL1	-0.743579	0.743579	0.331651	0.099244	5	Q95XP4;W6RTP3;W6SBL1	mab-20	Semaphorin-2A;Uncharacterized protein;Uncharacterized protein	SEM2A_CAEEL;W6RTP3_CAEEL;W6SBL1_CAEEL	2	-40.2744	0.597256	N2_UV_12	N2_CTR_12	extracellular region,integral component of plasma membrane,cell surface;;	semaphorin receptor binding;;	axon guidance,axonal fasciculation,embryonic body morphogenesis,morphogenesis of embryonic epithelium,regulation of cell adhesion,regulation of cell migration,regulation of actin cytoskeleton organization,nematode male tail tip morphogenesis,semaphorin-plexin signaling pathway,nematode male tail mating organ morphogenesis,regulation of axon guidance;;
N2_UV_12 / N2_CTR_12	A5JYR8;A5JYR9	A5JYR8;A5JYR9	-0.231676	0.231676	0.331691	0.0992536	18	A5JYR8;A5JYR9	col-118	COLlagen	A5JYR8_CAEEL;A5JYR9_CAEEL	3	-14.8355	0.851645	N2_UV_12	N2_CTR_12	collagen trimer;	structural constituent of cuticle;	;
N2_UV_12 / N2_CTR_12	A0A061AD39;A0A061AD72;A0A061AEC1;A0A061AJK4;A0A061AL87;Q067Y1;Q20109;Q27GQ4	A0A061AD39;A0A061AD72;A0A061AEC1;A0A061AJK4;A0A061AL87;Q067Y1;Q20109;Q27GQ4	-0.0522844	0.0522844	0.331899	0.0993082	190	A0A061AD39;A0A061AD72;A0A061AEC1;A0A061AJK4;A0A061AL87;Q067Y1;Q20109;Q27GQ4	kdin-1	KiDINs220 (Vertebrate scaffold protein) homolog	A0A061AD39_CAEEL;A0A061AD72_CAEEL;A0A061AEC1_CAEEL;A0A061AJK4_CAEEL;A0A061AL87_CAEEL;Q067Y1_CAEEL;Q20109_CAEEL;Q27GQ4_CAEEL	13	-3.5592	0.964408	N2_UV_12	N2_CTR_12	;integral component of membrane;;;;;;	;protein kinase regulator activity,PDZ domain binding;;;;;;	;regulation of protein kinase activity;;;;;;
N2_UV_12 / N2_CTR_12	Q19253;Q8MQ82	Q19253;Q8MQ82	0.0767264	0.0767264	0.332561	0.0994795	60	Q19253;Q8MQ82	toca-1	TOCA (Transducer Of Cdc42-dependent Actin assembly) homolog	Q19253_CAEEL;Q8MQ82_CAEEL	4	5.46223	1.05462	N2_UV_12	N2_CTR_12	plasma membrane,cell-cell junction,basolateral plasma membrane,apical plasma membrane,perinuclear region of cytoplasm,recycling endosome,intracellular vesicle;	protein binding;	endocytosis,regulation of actin cytoskeleton organization,embryonic ectodermal digestive tract morphogenesis,positive regulation of oviposition,negative regulation of protein localization to cell-cell adherens junction,positive regulation of clathrin-dependent endocytosis;
N2_UV_12 / N2_CTR_12	Q21502	Q21502	0.00294046	0.00294046	0.332987	0.0995875	221	Q21502	mep-1	MOG interacting and ectopic P-granules protein 1	MEP1_CAEEL	13	0.204025	1.00204	N2_UV_12	N2_CTR_12	nucleus	RNA binding,protein binding,transcription factor binding,DEAD/H-box RNA helicase binding,identical protein binding,histone deacetylase binding,metal ion binding	nematode larval development,gonadal mesoderm development,gonad development,regulation of gene expression,vulval development,hermaphrodite genitalia development,oocyte development
N2_UV_12 / N2_CTR_12	Q18169	Q18169	0.174309	0.174309	0.333639	0.099751	32	Q18169	C25G4.2	Esterase C25G4.2	LOVG_CAEEL	2	12.8424	1.12842	N2_UV_12	N2_CTR_12		hydrolase activity
N2_UV_12 / N2_CTR_12	O01816	O01816	-0.0784612	0.0784612	0.333676	0.0997601	124	O01816	cytb-5.2	YTochrome B	O01816_CAEEL	4	-5.29328	0.947067	N2_UV_12	N2_CTR_12		heme binding,metal ion binding
N2_UV_12 / N2_CTR_12	P34339	P34339	0.0141122	0.0141122	0.333831	0.0997986	1454	P34339	egl-45	Eukaryotic translation initiation factor 3 subunit A	EIF3A_CAEEL	67	0.982985	1.00983	N2_UV_12	N2_CTR_12	multi-eIF complex,eukaryotic translation initiation factor 3 complex, eIF3e,eukaryotic translation initiation factor 3 complex, eIF3m	mRNA binding,translation regulator activity,translation initiation factor activity	formation of cytoplasmic translation initiation complex,translation reinitiation,regulation of translation,embryo development ending in birth or egg hatching,oviposition
N2_UV_12 / N2_CTR_12	O01460	O01460	0.078058	0.078058	0.334015	0.0998437	25	O01460	C03G6.17	Uncharacterized protein	O01460_CAEEL	3	5.55962	1.0556	N2_UV_12	N2_CTR_12
N2_UV_12 / N2_CTR_12	O01541	O01541	0.0782997	0.0782997	0.334023	0.0998457	1009	O01541	aars-2	Alanine--tRNA ligase, cytoplasmic	SYAC_CAEEL	42	5.57731	1.05577	N2_UV_12	N2_CTR_12	mitochondrion	tRNA binding,alanine-tRNA ligase activity,ATP binding,amino acid binding,metal ion binding	tRNA modification,alanyl-tRNA aminoacylation
N2_UV_12 / N2_CTR_12	Q966L5	Q966L5	-0.0505639	0.0505639	0.33435	0.0999312	385	Q966L5	E01A2.2	Serrate RNA effector molecule homolog	SRRT_CAEEL	24	-3.44411	0.965559	N2_UV_12	N2_CTR_12	nucleoplasm		primary miRNA processing
N2_UV_12 / N2_CTR_12	Q19421	Q19421	-0.0470755	0.0470755	0.33462	0.100001	100	Q19421	CELE_F13G3.6	Uncharacterized protein	Q19421_CAEEL	6	-3.21036	0.967896	N2_UV_12	N2_CTR_12
N2_UV_12 / N2_CTR_12	Q17437	Q17437	-0.0968919	0.0968919	0.334661	0.100012	73	Q17437	B0035.13	Uncharacterized protein	Q17437_CAEEL	5	-6.49547	0.935045	N2_UV_12	N2_CTR_12		hydrolase activity	lipid metabolic process
N2_UV_12 / N2_CTR_12	O16922	O16922	0.0860318	0.0860318	0.33478	0.100042	66	O16922	ugt-41	UDP-GlucuronosylTransferase	O16922_CAEEL	5	6.14466	1.06145	N2_UV_12	N2_CTR_12	integral component of membrane,intracellular membrane-bounded organelle	glucuronosyltransferase activity	metabolic process
N2_UV_12 / N2_CTR_12	Q21882	Q21882	-0.0698343	0.0698343	0.336289	0.10043	112	Q21882	R09H10.3	Probable 5-hydroxyisourate hydrolase R09H10.3	HIUH1_CAEEL	5	-4.72526	0.952747	N2_UV_12	N2_CTR_12		protein binding,hydroxyisourate hydrolase activity,identical protein binding	purine nucleobase metabolic process
N2_UV_12 / N2_CTR_12	Q19257	Q19257	-0.161539	0.161539	0.336564	0.100503	183	Q19257	CELE_F09E5.7	Uncharacterized protein	Q19257_CAEEL	11	-10.5929	0.894071	N2_UV_12	N2_CTR_12	intracellular	protein binding,pyridoxal phosphate binding
N2_UV_12 / N2_CTR_12	B3WFW9	B3WFW9	-0.0422045	0.0422045	0.336577	0.100505	144	B3WFW9	C41G7.9	Uncharacterized protein	B3WFW9_CAEEL	11	-2.88302	0.97117	N2_UV_12	N2_CTR_12
N2_UV_12 / N2_CTR_12	P91344	P91344	-0.012689	0.012689	0.336624	0.100517	144	P91344	mff-2	Mitochondrial Fission Factor	P91344_CAEEL	8	-0.875678	0.991243	N2_UV_12	N2_CTR_12	integral component of membrane
N2_UV_12 / N2_CTR_12	Q9U2A9	Q9U2A9	0.325529	0.325529	0.33672	0.100541	431	Q9U2A9	Y48B6A.1	Ribosome biogenesis protein BOP1 homolog	BOP1_CAEEL	23	25.3124	1.25312	N2_UV_12	N2_CTR_12	nucleoplasm,preribosome, large subunit precursor,PeBoW complex	ribonucleoprotein complex binding	maturation of LSU-rRNA from tricistronic rRNA transcript (SSU-rRNA, 5.8S rRNA, LSU-rRNA)
N2_UV_12 / N2_CTR_12	Q9XTI0	Q9XTI0	-0.0443319	0.0443319	0.337227	0.100671	405	Q9XTI0	B0250.5	Probable 3-hydroxyisobutyrate dehydrogenase, mitochondrial	3HIDH_CAEEL	15	-3.02612	0.969739	N2_UV_12	N2_CTR_12	mitochondrion	phosphogluconate dehydrogenase (decarboxylating) activity,3-hydroxyisobutyrate dehydrogenase activity,NAD binding	valine catabolic process,oxidation-reduction process
N2_UV_12 / N2_CTR_12	Q9TZ58	Q9TZ58	-0.0083556	0.0083556	0.337305	0.100691	44	Q9TZ58	CELE_K01A2.5	Uncharacterized protein	Q9TZ58_CAEEL	3	-0.577492	0.994225	N2_UV_12	N2_CTR_12		hydrolase activity
N2_UV_12 / N2_CTR_12	H2KZ41	H2KZ41	-0.113692	0.113692	0.337624	0.100771	32	H2KZ41	CELE_Y110A7A.15	Uncharacterized protein	H2KZ41_CAEEL	2	-7.57801	0.92422	N2_UV_12	N2_CTR_12
N2_UV_12 / N2_CTR_12	Q9XXH7	Q9XXH7	0.0612343	0.0612343	0.337716	0.100795	32	Q9XXH7	CELE_Y17G7B.17	Uncharacterized protein	Q9XXH7_CAEEL	2	4.3358	1.04336	N2_UV_12	N2_CTR_12
N2_UV_12 / N2_CTR_12	O76725	O76725	0.169775	0.169775	0.338008	0.10087	72	O76725	ctsa-2	Carboxypeptidase	O76725_CAEEL	4	12.4883	1.12488	N2_UV_12	N2_CTR_12	integral component of membrane,membrane raft	serine-type carboxypeptidase activity	proteolysis involved in cellular protein catabolic process
N2_UV_12 / N2_CTR_12	Q95Y84;Q9N583	Q95Y84;Q9N583	0.372916	0.372916	0.338346	0.100956	64	Q95Y84;Q9N583	hcp-6	HoloCentric chromosome binding Protein	Q95Y84_CAEEL;Q9N583_CAEEL	6	29.4967	1.29497	N2_UV_12	N2_CTR_12	condensed chromosome, centromeric region,condensed chromosome,condensin complex,nuclear condensin complex,nucleoplasm;	chromatin binding,histone binding;	mitotic sister chromatid segregation,mitotic chromosome condensation,embryo development ending in birth or egg hatching,meiotic chromosome condensation,chromosome separation,attachment of mitotic spindle microtubules to kinetochore;
N2_UV_12 / N2_CTR_12	Q9BIB7	Q9BIB7	-0.053815	0.053815	0.338551	0.101004	373	Q9BIB7	hrpf-1	HnRNP F homolog	Q9BIB7_CAEEL	20	-3.66146	0.963385	N2_UV_12	N2_CTR_12		RNA binding
N2_UV_12 / N2_CTR_12	G5EG14	G5EG14	-0.0208618	0.0208618	0.339276	0.101185	138	G5EG14	cacn-1	Cactin	CATIN_CAEEL	10	-1.43563	0.985644	N2_UV_12	N2_CTR_12	nucleus,spliceosomal complex,cytoplasm	RNA binding	gonad development,regulation of gene expression,regulation of Wnt signaling pathway,regulation of cell migration,positive regulation of cell migration
N2_UV_12 / N2_CTR_12	Q23084	Q23084	-0.225599	0.225599	0.339648	0.10128	57	Q23084	set-30	SET (Trithorax/polycomb) domain containing	Q23084_CAEEL	3	-14.476	0.85524	N2_UV_12	N2_CTR_12		histone methyltransferase activity (H3-K4 specific)	histone H3-K4 methylation
N2_UV_12 / N2_CTR_12	G5EE13	G5EE13	0.123046	0.123046	0.339665	0.101284	42	G5EE13	ptr-23	PaTched Related family	G5EE13_CAEEL	4	8.90318	1.08903	N2_UV_12	N2_CTR_12	integral component of membrane		endocytosis,molting cycle, collagen and cuticulin-based cuticle,nematode male tail tip morphogenesis
N2_UV_12 / N2_CTR_12	Q93413	Q93413	-0.0730659	0.0730659	0.340949	0.101614	381	Q93413	drh-3	Dicer Related Helicase	Q93413_CAEEL	23	-4.93843	0.950616	N2_UV_12	N2_CTR_12	condensed nuclear chromosome,cytoplasm,P granule,metaphase plate	double-stranded RNA binding,single-stranded RNA binding,protein binding,ATP binding,RNA-dependent ATPase activity,ATPase activity,RNA polymerase binding,ATP-dependent RNA helicase activity	RNA interference,production of siRNA involved in RNA interference,P granule assembly
N2_UV_12 / N2_CTR_12	Q93934	Q93934	0.211552	0.211552	0.341004	0.101628	637	Q93934	CELE_R07H5.8	Uncharacterized protein	Q93934_CAEEL	24	15.7934	1.15793	N2_UV_12	N2_CTR_12	nucleus,cytosol	adenosine kinase activity,protein binding,carbohydrate kinase activity	AMP biosynthetic process,adenosine salvage,carbohydrate phosphorylation
N2_UV_12 / N2_CTR_12	Q9N361	Q9N361	0.0581158	0.0581158	0.341232	0.101687	190	Q9N361	mrps-25	Probable 28S ribosomal protein S25, mitochondrial	RT25_CAEEL	10	4.11051	1.04111	N2_UV_12	N2_CTR_12	mitochondrion,ribosome	structural constituent of ribosome
N2_UV_12 / N2_CTR_12	Q95YC7	Q95YC7	0.470084	0.470084	0.341513	0.101754	82	Q95YC7	C45B2.2	Uncharacterized protein	Q95YC7_CAEEL	5	38.519	1.38519	N2_UV_12	N2_CTR_12
N2_UV_12 / N2_CTR_12	Q19390	Q19390	0.00180388	0.00180388	0.341879	0.101845	48	Q19390	acp-5	ACid Phosphatase family	Q19390_CAEEL	3	0.125114	1.00125	N2_UV_12	N2_CTR_12	integral component of membrane
N2_UV_12 / N2_CTR_12	H2L0H3	H2L0H3	0.00295717	0.00295717	0.342091	0.101898	48	H2L0H3	chat-1	CDC50 family protein chat-1	CHAT1_CAEEL	3	0.205185	1.00205	N2_UV_12	N2_CTR_12	endoplasmic reticulum,plasma membrane,integral component of membrane,early endosome membrane,recycling endosome membrane
N2_UV_12 / N2_CTR_12	Q19842	Q19842	0.187776	0.187776	0.342725	0.102062	1038	Q19842	pcca-1	Propionyl-CoA carboxylase alpha chain, mitochondrial	PCCA_CAEEL	35	13.9006	1.13901	N2_UV_12	N2_CTR_12	mitochondrion,mitochondrial matrix	biotin carboxylase activity,propionyl-CoA carboxylase activity,ATP binding,metal ion binding
N2_UV_12 / N2_CTR_12	Q9N5K1	Q9N5K1	-0.153494	0.153494	0.342788	0.102079	228	Q9N5K1	sacy-1	Suppressor of ACY-4 sterility	Q9N5K1_CAEEL	14	-10.093	0.89907	N2_UV_12	N2_CTR_12	nucleus,nucleolus,cytoplasm,catalytic step 2 spliceosome	nucleic acid binding,ATP-dependent RNA helicase activity,ATP binding,zinc ion binding	RNA secondary structure unwinding
N2_UV_12 / N2_CTR_12	O45712	O45712	-0.0971509	0.0971509	0.342838	0.102092	160	O45712	CELE_R09B3.2	Uncharacterized protein	O45712_CAEEL	4	-6.51226	0.934877	N2_UV_12	N2_CTR_12	U12-type spliceosomal complex	RNA binding	mRNA splicing, via spliceosome
N2_UV_12 / N2_CTR_12	Q9GYH7	Q9GYH7	0.130785	0.130785	0.34342	0.102247	68	Q9GYH7	rme-6	Receptor-mediated endocytosis protein 6	RME6_CAEEL	4	9.48891	1.09489	N2_UV_12	N2_CTR_12	early endosome,cytosol,plasma membrane,clathrin-coated endocytic vesicle	guanyl-nucleotide exchange factor activity,GTPase activator activity,protein binding,Rab GTPase binding,GTPase activating protein binding	endocytosis,signal transduction,molting cycle, collagen and cuticulin-based cuticle,positive regulation of GTPase activity,regulation of protein transport,regulation of clathrin-dependent endocytosis
N2_UV_12 / N2_CTR_12	Q19642	Q19642	0.141925	0.141925	0.34457	0.102536	440	Q19642	czw-1	Caenorhabditis Zeste White 10 (Drosophila) homolog	Q19642_CAEEL	23	10.3376	1.10338	N2_UV_12	N2_CTR_12	condensed chromosome kinetochore,nucleus,cytoplasm,spindle,RZZ complex	protein binding	ER to Golgi vesicle-mediated transport,chromosome segregation,mitotic spindle assembly checkpoint,cell division
N2_UV_12 / N2_CTR_12	Q11107	Q11107	-0.0694765	0.0694765	0.344594	0.102543	28	Q11107	lin-13	Zinc finger protein lin-13	LIN13_CAEEL	3	-4.70163	0.952984	N2_UV_12	N2_CTR_12	nucleus	molecular_function,DNA binding,metal ion binding	reproduction,multicellular organism development,negative regulation of vulval development
N2_UV_12 / N2_CTR_12	Q22666	Q22666	0.1269	0.1269	0.345053	0.102654	210	Q22666	CELE_T22C1.6	Uncharacterized protein	Q22666_CAEEL	12	9.19446	1.09194	N2_UV_12	N2_CTR_12	endoplasmic reticulum	syntaxin binding
N2_UV_12 / N2_CTR_12	Q18244	Q18244	0.0455625	0.0455625	0.345138	0.102676	159	Q18244	C27B7.5	Uncharacterized protein	Q18244_CAEEL	9	3.20855	1.03209	N2_UV_12	N2_CTR_12		nucleic acid binding,zinc ion binding
N2_UV_12 / N2_CTR_12	O62078	O62078	0.213363	0.213363	0.345509	0.102772	32	O62078	C25F9.4	Uncharacterized protein	O62078_CAEEL	2	15.9387	1.15939	N2_UV_12	N2_CTR_12		ATP binding
N2_UV_12 / N2_CTR_12	Q2A949;Q2A950	Q2A949;Q2A950	0.229371	0.229371	0.345514	0.102773	76	Q2A949;Q2A950	phf-10	PHd Finger family	Q2A949_CAEEL;Q2A950_CAEEL	6	17.2323	1.17232	N2_UV_12	N2_CTR_12	;	;metal ion binding	;
N2_UV_12 / N2_CTR_12	Q27487	Q27487	-0.00812276	0.00812276	0.345924	0.102876	356	Q27487	ctl-2	Peroxisomal catalase 1	CATA1_CAEEL	16	-0.561445	0.994386	N2_UV_12	N2_CTR_12	mitochondrion,peroxisome	catalase activity,peroxidase activity,heme binding,metal ion binding	peroxisome organization,determination of adult lifespan,response to hydrogen peroxide,hydrogen peroxide catabolic process,oxidation-reduction process,cellular oxidant detoxification
N2_UV_12 / N2_CTR_12	Q18493	Q18493	-0.096747	0.096747	0.346025	0.102903	684	Q18493	C36A4.4	Probable UDP-N-acetylglucosamine pyrophosphorylase	UAP1_CAEEL	25	-6.48608	0.935139	N2_UV_12	N2_CTR_12	cytosol	UDP-N-acetylglucosamine diphosphorylase activity	UDP-N-acetylglucosamine biosynthetic process
N2_UV_12 / N2_CTR_12	G8JY39;Q22949	G8JY39;Q22949	0.294362	0.294362	0.34636	0.10299	50	G8JY39;Q22949	acl-6	ACyLtransferase-like;Probable glycerol-3-phosphate acyltransferase, mitochondrial	G8JY39_CAEEL;PLSB_CAEEL	4	22.6343	1.22634	N2_UV_12	N2_CTR_12	;mitochondrion,plasma membrane,integral component of membrane,mitochondrial membrane	;glycerol-3-phosphate O-acyltransferase activity,Requires Ontology	;CDP-diacylglycerol biosynthetic process
N2_UV_12 / N2_CTR_12	Q9BL48	Q9BL48	-0.011185	0.011185	0.346602	0.103052	156	Q9BL48	set-27	SET (Trithorax/polycomb) domain containing	Q9BL48_CAEEL	8	-0.772291	0.992277	N2_UV_12	N2_CTR_12	nuclear chromatin	transcription coactivator activity,histone methyltransferase activity (H3-K4 specific),histone methyltransferase activity (H3-K36 specific)	histone H3-K36 methylation,peptidyl-lysine trimethylation,peptidyl-lysine monomethylation,peptidyl-lysine dimethylation,positive regulation of transcription from RNA polymerase II promoter,histone H3-K4 methylation
N2_UV_12 / N2_CTR_12	O16298	O16298	-0.0806282	0.0806282	0.346782	0.103098	80	O16298	hpo-18	Uncharacterized protein	O16298_CAEEL	3	-5.43542	0.945646	N2_UV_12	N2_CTR_12	mitochondrial proton-transporting ATP synthase complex, catalytic core F(1),mitochondrial inner membrane	proton-transporting ATP synthase activity, rotational mechanism,ATPase activity	ATP synthesis coupled proton transport,Requires Ontology
N2_UV_12 / N2_CTR_12	Q20898	Q20898	-0.0533214	0.0533214	0.346871	0.103121	643	Q20898	ifet-1	Translational repressor ifet-1	IFET1_CAEEL	21	-3.62849	0.963715	N2_UV_12	N2_CTR_12	P granule,messenger ribonucleoprotein complex	protein binding	negative regulation of translation
N2_UV_12 / N2_CTR_12	Q09584	Q09584	0.0103863	0.0103863	0.347096	0.103177	173	Q09584	rnp-7	RNP (RRM RNA binding domain) containing	Q09584_CAEEL	10	0.722519	1.00723	N2_UV_12	N2_CTR_12	commitment complex,U1 snRNP,U2-type prespliceosome,precatalytic spliceosome	mRNA binding,U1 snRNA binding	mRNA splicing, via spliceosome
N2_UV_12 / N2_CTR_12	U4PBU8	U4PBU8	0.00860571	0.00860571	0.347938	0.10339	285	U4PBU8	plst-1	PLaSTin (Actin bundling protein) homolog	U4PBU8_CAEEL	14	0.598285	1.00598	N2_UV_12	N2_CTR_12
N2_UV_12 / N2_CTR_12	Q95PW9	Q95PW9	0.295159	0.295159	0.348088	0.103429	224	Q95PW9	nck-1	NCK (Non-Catalytic region of tyrosine Kinase) adaptor protein family	Q95PW9_CAEEL	13	22.702	1.22702	N2_UV_12	N2_CTR_12	nucleus,cytoplasm	SH3/SH2 adaptor activity,protein binding,kinase activity	positive regulation of signal transduction,phosphorylation
N2_UV_12 / N2_CTR_12	Q23398	Q23398	0.305019	0.305019	0.348469	0.103523	50	Q23398	CELE_ZK1127.6	Uncharacterized protein	Q23398_CAEEL	3	23.5435	1.23543	N2_UV_12	N2_CTR_12
N2_UV_12 / N2_CTR_12	B3WFT8	B3WFT8	-0.000113734	0.000113734	0.348597	0.103554	392	B3WFT8	C14F11.4	Uncharacterized protein	B3WFT8_CAEEL	17	-0.00788312	0.999921	N2_UV_12	N2_CTR_12		protein binding
N2_UV_12 / N2_CTR_12	O02641	O02641	-0.672561	0.672561	0.348638	0.103564	58	O02641	cyp-33c8	CYtochrome P450 family	O02641_CAEEL	7	-37.2608	0.627392	N2_UV_12	N2_CTR_12		iron ion binding,steroid hydroxylase activity,oxidoreductase activity, acting on paired donors, with incorporation or reduction of molecular oxygen,heme binding	oxidation-reduction process
N2_UV_12 / N2_CTR_12	Q23338	Q23338	-0.128921	0.128921	0.348904	0.103634	80	Q23338	fkb-4	Peptidyl-prolyl cis-trans isomerase	Q23338_CAEEL	6	-8.54846	0.914515	N2_UV_12	N2_CTR_12	cytoplasm	peptidyl-prolyl cis-trans isomerase activity,FK506 binding	protein peptidyl-prolyl isomerization,chaperone-mediated protein folding
N2_UV_12 / N2_CTR_12	G5EC67	G5EC67	0.0523655	0.0523655	0.348962	0.103648	76	G5EC67	2O16	2O16	G5EC67_CAEEL	4	3.69638	1.03696	N2_UV_12	N2_CTR_12
N2_UV_12 / N2_CTR_12	O01820	O01820	-0.0551582	0.0551582	0.349143	0.103692	48	O01820	htp-3	Him-Three Paralog	O01820_CAEEL	3	-3.75111	0.962489	N2_UV_12	N2_CTR_12	nuclear chromatin,condensed chromosome,lateral element		synapsis,meiotic DNA double-strand break formation
N2_UV_12 / N2_CTR_12	P91306	P91306	-0.106252	0.106252	0.34987	0.103877	428	P91306	cey-2	C. Elegans Y-box	P91306_CAEEL	15	-7.10019	0.928998	N2_UV_12	N2_CTR_12	intracellular ribonucleoprotein complex	DNA binding	regulation of transcription, DNA-templated
N2_UV_12 / N2_CTR_12	Q02332	Q02332	0.116161	0.116161	0.350976	0.104158	172	Q02332	pdhk-2	Probable [pyruvate dehydrogenase (acetyl-transferring)] kinase, mitochondrial	PDHK2_CAEEL	12	8.38469	1.08385	N2_UV_12	N2_CTR_12	cytoplasm,mitochondrial matrix,perinuclear region of cytoplasm	pyruvate dehydrogenase (acetyl-transferring) kinase activity,ATP binding	glucose metabolic process,protein phosphorylation
N2_UV_12 / N2_CTR_12	O16311	O16311	0.022822	0.022822	0.351302	0.104241	107	O16311	C05C8.2	KRR1 small subunit processome component	O16311_CAEEL	7	1.59448	1.01594	N2_UV_12	N2_CTR_12	nucleolus,small-subunit processome	RNA binding	maturation of SSU-rRNA from tricistronic rRNA transcript (SSU-rRNA, 5.8S rRNA, LSU-rRNA)
N2_UV_12 / N2_CTR_12	Q18580	Q18580	0.0428852	0.0428852	0.351336	0.10425	103	Q18580	pnk-4	PaNtothenate Kinase	Q18580_CAEEL	8	3.01719	1.03017	N2_UV_12	N2_CTR_12		pantothenate kinase activity,ATP binding	coenzyme A biosynthetic process,phosphorylation
N2_UV_12 / N2_CTR_12	P34595	P34595	-0.130903	0.130903	0.351542	0.104301	74	P34595	iglr-2	Immunoglobulin domain and leucine-rich repeat-containing protein 2	IGLR2_CAEEL	5	-8.67406	0.913259	N2_UV_12	N2_CTR_12	mitochondrial small ribosomal subunit,integral component of membrane,cytosolic small ribosomal subunit	structural constituent of ribosome	mitochondrial translation
N2_UV_12 / N2_CTR_12	O18216	O18216	-0.169172	0.169172	0.351713	0.104345	118	O18216	pno-1	RNA-binding protein pno-1	PNO1_CAEEL	6	-11.0647	0.889353	N2_UV_12	N2_CTR_12	nucleolus	RNA binding
N2_UV_12 / N2_CTR_12	Q23447	Q23447	2.01153	2.01153	0.3521	0.104442	5	Q23447	CELE_ZK180.6	Uncharacterized protein	Q23447_CAEEL	3	303.21	4.0321	N2_UV_12	N2_CTR_12
N2_UV_12 / N2_CTR_12	Q5WRP2	Q5WRP2	0.0275464	0.0275464	0.353326	0.104748	44	Q5WRP2	C11H1.9	Uncharacterized protein	Q5WRP2_CAEEL	3	1.92771	1.01928	N2_UV_12	N2_CTR_12
N2_UV_12 / N2_CTR_12	Q18994	Q18994	-0.092329	0.092329	0.353401	0.104766	210	Q18994	CELE_D2085.3	Uncharacterized protein	Q18994_CAEEL	12	-6.19928	0.938007	N2_UV_12	N2_CTR_12		translation initiation factor activity	translational initiation
N2_UV_12 / N2_CTR_12	Q95PZ4	Q95PZ4	0.052924	0.052924	0.353774	0.10486	113	Q95PZ4	xpb-1	XPB (Xeroderma Pigmentosum complementation group B) related	Q95PZ4_CAEEL	9	3.73653	1.03737	N2_UV_12	N2_CTR_12		DNA binding,ATP-dependent DNA helicase activity,ATP binding	nucleotide-excision repair,transcription initiation from RNA polymerase II promoter,DNA duplex unwinding
N2_UV_12 / N2_CTR_12	P20630;P20631	P20630;P20631	-0.382677	0.382677	0.354158	0.104961	12	P20630;P20631	col-12;col-13	Cuticle collagen 12;Cuticle collagen 13	COL12_CAEEL;COL13_CAEEL	2	-23.2987	0.767013	N2_UV_12	N2_CTR_12	collagen trimer;collagen trimer	structural constituent of cuticle;structural constituent of cuticle	;
N2_UV_12 / N2_CTR_12	Q9UA62	Q9UA62	0.00269482	0.00269482	0.355368	0.105263	28	Q9UA62	CELE_W04B5.5	Uncharacterized protein	Q9UA62_CAEEL	2	0.186965	1.00187	N2_UV_12	N2_CTR_12	intracellular	protein serine/threonine kinase activity,ATP binding	peptidyl-serine phosphorylation,intracellular signal transduction
N2_UV_12 / N2_CTR_12	Q09994	Q09994	0.0828405	0.0828405	0.355597	0.105323	240	Q09994	ani-2	Anillin-like protein 2	ANI2_CAEEL	15	5.91013	1.0591	N2_UV_12	N2_CTR_12	cytoplasm		syncytium formation,gonad development,embryo development ending in birth or egg hatching,ovulation,multicellular organism reproduction,oogenesis
N2_UV_12 / N2_CTR_12	G5EDQ2	G5EDQ2	0.00614672	0.00614672	0.355825	0.105379	224	G5EDQ2	hmg-12	HMG	G5EDQ2_CAEEL	12	0.426967	1.00427	N2_UV_12	N2_CTR_12	nucleus	DNA binding
N2_UV_12 / N2_CTR_12	Q9TZE0	Q9TZE0	0.0222377	0.0222377	0.355906	0.105397	112	Q9TZE0	CELE_W04C9.2	MICOS complex subunit MIC13	Q9TZE0_CAEEL	5	1.55334	1.01553	N2_UV_12	N2_CTR_12	MICOS complex
N2_UV_12 / N2_CTR_12	G8JY24;Q27873	G8JY24;Q27873	0.108199	0.108199	0.355914	0.105398	38	G8JY24;Q27873	pcm-1	Protein-L-isoaspartate O-methyltransferase	G8JY24_CAEEL;PIMT_CAEEL	3	7.78819	1.07788	N2_UV_12	N2_CTR_12	;cytoplasm,cytosol,axon,neuronal cell body	;protein-L-isoaspartate (D-aspartate) O-methyltransferase activity	;protein methylation,regulation of autophagy,peptidyl-aspartic acid modification,multicellular organismal response to stress,response to starvation
N2_UV_12 / N2_CTR_12	Q9BHK7	Q9BHK7	-0.0350286	0.0350286	0.355981	0.105415	420	Q9BHK7	xrn-1	5'-3' exoribonuclease 1	Q9BHK7_CAEEL	27	-2.39876	0.976012	N2_UV_12	N2_CTR_12	cytoplasm	RNA binding,5'-3' exonuclease activity	nuclear-transcribed mRNA catabolic process,determination of adult lifespan,negative regulation of cytoplasmic mRNA processing body assembly,nucleic acid phosphodiester bond hydrolysis
N2_UV_12 / N2_CTR_12	G5EEK5	G5EEK5	0.703208	0.703208	0.356503	0.105548	24	G5EEK5	vet-6	Very Early Transcript	G5EEK5_CAEEL	2	62.8121	1.62812	N2_UV_12	N2_CTR_12	cytoplasm	protein binding	gastrulation
N2_UV_12 / N2_CTR_12	P90862;Q8I4J6	P90862;Q8I4J6	-0.0626582	0.0626582	0.357081	0.1057	64	P90862;Q8I4J6	CELE_F36A2.9	Uncharacterized protein	P90862_CAEEL;Q8I4J6_CAEEL	4	-4.25017	0.957498	N2_UV_12	N2_CTR_12	;integral component of membrane	;hydrolase activity, acting on ester bonds	;
N2_UV_12 / N2_CTR_12	P34580	P34580	-0.0569453	0.0569453	0.357164	0.105722	131	P34580	T26G10.1	Putative ATP-dependent RNA helicase T26G10.1	DDX47_CAEEL	7	-3.87026	0.961297	N2_UV_12	N2_CTR_12	nucleolus,cytoplasm	RNA binding,ATP-dependent RNA helicase activity,ATP binding	rRNA processing,RNA secondary structure unwinding
N2_UV_12 / N2_CTR_12	O45430	O45430	0.0956978	0.0956978	0.357375	0.105775	750	O45430	mccc-1	MethylCrotonoyl-Coenzyme A Carboxylase (Alpha)	O45430_CAEEL	31	6.85821	1.06858	N2_UV_12	N2_CTR_12		biotin carboxylase activity,ATP binding,metal ion binding
N2_UV_12 / N2_CTR_12	G5ECD7;G5EEB3;G5EG29;G5EGT0	G5ECD7;G5EEB3;G5EG29;G5EGT0	-0.213278	0.213278	0.358216	0.105988	112	G5ECD7;G5EEB3;G5EG29;G5EGT0	mel-11	Uncharacterized protein;MEL-11;Uncharacterized protein;Uncharacterized protein	G5ECD7_CAEEL;G5EEB3_CAEEL;G5EG29_CAEEL;G5EGT0_CAEEL	7	-13.7425	0.862575	N2_UV_12	N2_CTR_12	cytoplasm,cell-cell adherens junction;;;	protein kinase binding;;;	embryo development ending in birth or egg hatching,embryonic body morphogenesis,embryonic morphogenesis;;;
N2_UV_12 / N2_CTR_12	P54412	P54412	-0.243673	0.243673	0.358287	0.106005	801	P54412	eef-1G	Probable elongation factor 1-gamma	EF1G_CAEEL	25	-15.5408	0.844592	N2_UV_12	N2_CTR_12	nucleus,cytoplasm	translation elongation factor activity,glutathione transferase activity	translational elongation,glutathione metabolic process
N2_UV_12 / N2_CTR_12	H2KZY5;Q20514;Q95QF9	H2KZY5;Q20514;Q95QF9	0.15364	0.15364	0.358693	0.10611	156	H2KZY5;Q20514;Q95QF9	CELE_F47B7.2	Sulfhydryl oxidase	H2KZY5_CAEEL;Q20514_CAEEL;Q95QF9_CAEEL	8	11.2373	1.11237	N2_UV_12	N2_CTR_12	extracellular space,integral component of Golgi membrane;;	protein disulfide isomerase activity,flavin-linked sulfhydryl oxidase activity;;	cell redox homeostasis,oxidation-reduction process;;
N2_UV_12 / N2_CTR_12	Q9NAP0	Q9NAP0	-0.683026	0.683026	0.358821	0.106145	67	Q9NAP0	clec-190	C-type LECtin	Q9NAP0_CAEEL	4	-37.7142	0.622858	N2_UV_12	N2_CTR_12		carbohydrate binding
N2_UV_12 / N2_CTR_12	Q9XXI5;Q9XXI6	Q9XXI5;Q9XXI6	-0.0709713	0.0709713	0.358995	0.106189	60	Q9XXI5;Q9XXI6	CELE_Y17G7B.10	NAD kinase 2, mitochondrial;NAD kinase 2, mitochondrial	Q9XXI5_CAEEL;Q9XXI6_CAEEL	4	-4.80032	0.951997	N2_UV_12	N2_CTR_12	mitochondrion;	NAD+ kinase activity,ATP binding,protein homodimerization activity;	NADP biosynthetic process,phosphorylation,NAD metabolic process;
N2_UV_12 / N2_CTR_12	G5EGT6;Q9N574	G5EGT6;Q9N574	-0.0170067	0.0170067	0.360017	0.106439	274	G5EGT6;Q9N574	cyp-31a2;cyp-31a3	CYtochrome P450 family	G5EGT6_CAEEL;Q9N574_CAEEL	14	-1.17189	0.988281	N2_UV_12	N2_CTR_12	;integral component of membrane	monooxygenase activity,iron ion binding,oxidoreductase activity, acting on paired donors, with incorporation or reduction of molecular oxygen,heme binding;monooxygenase activity,iron ion binding,oxidoreductase activity, acting on paired donors, with incorporation or reduction of molecular oxygen,heme binding	asymmetric cell division,lipid biosynthetic process,eggshell formation,polar body extrusion after meiotic divisions,embryonic morphogenesis,oxidation-reduction process;asymmetric cell division,lipid biosynthetic process,eggshell formation,polar body extrusion after meiotic divisions,embryonic morphogenesis,oxidation-reduction process
N2_UV_12 / N2_CTR_12	Q20757	Q20757	-0.106778	0.106778	0.360234	0.106491	192	Q20757	puf-5	Pumilio domain-containing protein 5	PUF5_CAEEL	10	-7.134	0.92866	N2_UV_12	N2_CTR_12	cytoplasmic mRNA processing body,cytoplasm,P granule	RNA binding	regulation of translation,cell cycle,multicellular organism development,positive regulation of embryonic development,oogenesis,cell division
N2_UV_12 / N2_CTR_12	P27604	P27604	-0.166311	0.166311	0.360246	0.106494	1445	P27604	ahcy-1	Adenosylhomocysteinase	SAHH_CAEEL	39	-10.8882	0.891118	N2_UV_12	N2_CTR_12	cytosol	adenosylhomocysteinase activity,NAD binding	one-carbon metabolic process,S-adenosylhomocysteine catabolic process,S-adenosylmethionine cycle
N2_UV_12 / N2_CTR_12	Q19848	Q19848	0.146321	0.146321	0.360744	0.106621	64	Q19848	vrk-1	Serine/threonine-protein kinase VRK1	VRK1_CAEEL	4	10.6743	1.10674	N2_UV_12	N2_CTR_12	chromatin,nucleus,nuclear envelope,cytoplasm	protein kinase activity,protein serine/threonine kinase activity,protein binding,ATP binding	reproduction,cell fate specification,establishment or maintenance of cell polarity,regulation of cell shape,gonad development,peptidyl-serine phosphorylation,regulation of fibroblast growth factor receptor signaling pathway
N2_UV_12 / N2_CTR_12	Q20432	Q20432	0.0793046	0.0793046	0.360931	0.106668	22	Q20432	cnep-1	CTD nuclear envelope phosphatase 1 homolog	CNEP1_CAEEL	2	5.65087	1.05651	N2_UV_12	N2_CTR_12	nuclear envelope,cytoplasm,endoplasmic reticulum membrane,integral component of membrane,nuclear membrane,Nem1-Spo7 phosphatase complex	phosphoprotein phosphatase activity,protein serine/threonine phosphatase activity	protein dephosphorylation,nuclear envelope organization,positive regulation of triglyceride biosynthetic process,regulation of nuclear division
N2_UV_12 / N2_CTR_12	Q94416	Q94416	0.0287593	0.0287593	0.361096	0.106709	176	Q94416	CELE_ZK858.7	Uncharacterized protein	Q94416_CAEEL	11	2.01344	1.02013	N2_UV_12	N2_CTR_12	tRNA (m1A) methyltransferase complex		tRNA methylation
N2_UV_12 / N2_CTR_12	P51875	P51875	0.0357362	0.0357362	0.36145	0.106802	270	P51875	goa-1	Guanine nucleotide-binding protein G(o) subunit alpha	GNAO_CAEEL	13	2.50798	1.02508	N2_UV_12	N2_CTR_12	heterotrimeric G-protein complex,cell cortex	G-protein coupled receptor binding,GTPase activity,signal transducer activity,protein binding,GTP binding,G-protein coupled acetylcholine receptor activity,protein kinase binding,G-protein beta/gamma-subunit complex binding,protein anchor,metal ion binding	chemotaxis,cell cycle,G-protein coupled receptor signaling pathway,adenylate cyclase-modulating G-protein coupled receptor signaling pathway,dopamine receptor signaling pathway,G-protein coupled acetylcholine receptor signaling pathway,response to food,negative regulation of synaptic transmission, cholinergic,regulation of locomotion,response to drug,regulation of pharyngeal pumping,regulation of oviposition,negative regulation of axon regeneration,defense response to Gram-negative bacterium,cell division,regulation of feeding behavior
N2_UV_12 / N2_CTR_12	G5ED44	G5ED44	0.0254041	0.0254041	0.36183	0.106897	94	G5ED44	fat-5	Delta(9)-fatty-acid desaturase fat-5	FAT5_CAEEL	6	1.77647	1.01776	N2_UV_12	N2_CTR_12	integral component of membrane	stearoyl-CoA 9-desaturase activity	multicellular organism development,long-chain fatty acid biosynthetic process,oxidation-reduction process
N2_UV_12 / N2_CTR_12	Q23121	Q23121	0.203545	0.203545	0.362153	0.106977	285	Q23121	rsp-1	Probable splicing factor, arginine/serine-rich 1	RSP1_CAEEL	13	15.1524	1.15152	N2_UV_12	N2_CTR_12	nucleus	RNA binding	mRNA splicing, via spliceosome,multicellular organism development,spermatogenesis,RNA splicing,cell differentiation,regulation of growth rate
N2_UV_12 / N2_CTR_12	P34621	P34621	-0.0223698	0.0223698	0.362316	0.107017	144	P34621	ZK1236.5	Uncharacterized protein ZK1236.5	YO85_CAEEL	7	-1.5386	0.984614	N2_UV_12	N2_CTR_12
N2_UV_12 / N2_CTR_12	Q20206	Q20206	0.0529316	0.0529316	0.362445	0.107051	404	Q20206	rps-11	Ribosomal Protein, Small subunit	Q20206_CAEEL	13	3.73708	1.03737	N2_UV_12	N2_CTR_12	cytosolic small ribosomal subunit	structural constituent of ribosome	translation,determination of adult lifespan
N2_UV_12 / N2_CTR_12	H2L0N9	H2L0N9	0.0288148	0.0288148	0.362593	0.107089	988	H2L0N9	CELE_Y37E3.17	Uncharacterized protein	H2L0N9_CAEEL	43	2.01737	1.02017	N2_UV_12	N2_CTR_12
N2_UV_12 / N2_CTR_12	Q19749	Q19749	-0.0684746	0.0684746	0.362811	0.10714	633	Q19749	dlat-1	Dihydrolipoyllysine-residue acetyltransferase component of pyruvate dehydrogenase complex, mitochondrial	ODP2_CAEEL	22	-4.63542	0.953646	N2_UV_12	N2_CTR_12	mitochondrial matrix,pyruvate dehydrogenase complex	dihydrolipoyllysine-residue acetyltransferase activity,protein binding	glycolytic process
N2_UV_12 / N2_CTR_12	G5EF02	G5EF02	0.109898	0.109898	0.364113	0.107471	106	G5EF02	spn-4	PIP-1	G5EF02_CAEEL	6	7.91522	1.07915	N2_UV_12	N2_CTR_12	nucleus,cytoplasm,P granule	mRNA binding,protein binding	regulation of alternative mRNA splicing, via spliceosome,nervous system development
N2_UV_12 / N2_CTR_12	H2KZI1;Q95Y41;V6CK76	H2KZI1;Q95Y41;V6CK76	-0.0780411	0.0780411	0.364384	0.107544	32	H2KZI1;Q95Y41;V6CK76	rcor-1	RCOR (REST CO-Repressor) homolog	H2KZI1_CAEEL;Q95Y41_CAEEL;V6CK76_CAEEL	2	-5.26569	0.947343	N2_UV_12	N2_CTR_12	;nucleus,transcription factor complex,transcriptional repressor complex;	;transcription factor activity, sequence-specific DNA binding,transcription corepressor activity,transcription factor binding,zinc ion binding,sequence-specific DNA binding,transcription regulatory region DNA binding;	;negative regulation of transcription from RNA polymerase II promoter;
N2_UV_12 / N2_CTR_12	O76654	O76654	-0.539968	0.539968	0.364532	0.107584	2	O76654	try-8	TRYpsin-like protease	O76654_CAEEL	3	-31.2214	0.687786	N2_UV_12	N2_CTR_12		serine-type endopeptidase activity,hydrolase activity, acting on carbon-nitrogen (but not peptide) bonds, in cyclic amides	proteolysis
N2_UV_12 / N2_CTR_12	Q9XWV5	Q9XWV5	0.145256	0.145256	0.364809	0.107654	64	Q9XWV5	mrps-10	Probable 28S ribosomal protein S10, mitochondrial	RT10_CAEEL	4	10.5927	1.10593	N2_UV_12	N2_CTR_12	mitochondrion,ribosome
N2_UV_12 / N2_CTR_12	P52709;Q86D21	P52709;Q86D21	0.0328274	0.0328274	0.36494	0.107687	898	P52709;Q86D21	trs-1;tars-1	Threonine--tRNA ligase, cytoplasmic;Threonyl Amino-acyl tRNA Synthetase	SYTC_CAEEL;Q86D21_CAEEL	37	2.30151	1.02302	N2_UV_12	N2_CTR_12	cytoplasm;	threonine-tRNA ligase activity,ATP binding;	threonyl-tRNA aminoacylation,determination of adult lifespan;
N2_UV_12 / N2_CTR_12	Q22945	Q22945	0.0140027	0.0140027	0.364981	0.107696	259	Q22945	CELE_F08F3.4	Uncharacterized protein	Q22945_CAEEL	17	0.975318	1.00975	N2_UV_12	N2_CTR_12		catalytic activity,coenzyme binding	innate immune response
N2_UV_12 / N2_CTR_12	P52011	P52011	0.660552	0.660552	0.365273	0.107767	264	P52011	cyn-3	Peptidyl-prolyl cis-trans isomerase 3	CYP3_CAEEL	9	58.0687	1.58069	N2_UV_12	N2_CTR_12	cell	peptidyl-prolyl cis-trans isomerase activity,protein binding	protein peptidyl-prolyl isomerization,protein folding
N2_UV_12 / N2_CTR_12	Q27512	Q27512	-0.175314	0.175314	0.365279	0.107768	252	Q27512	nex-2	Annexin	Q27512_CAEEL	15	-11.4425	0.885575	N2_UV_12	N2_CTR_12		phosphatidylserine binding,calcium ion binding,calcium-dependent phospholipid binding,1-phosphatidylinositol binding,heparin binding,phosphatidylethanolamine binding,heparan sulfate proteoglycan binding
N2_UV_12 / N2_CTR_12	Q95Y26	Q95Y26	-0.201042	0.201042	0.365404	0.107799	261	Q95Y26	CELE_Y41D4A.5	Protein-tyrosine-phosphatase	Q95Y26_CAEEL	13	-13.0078	0.869922	N2_UV_12	N2_CTR_12		protein tyrosine phosphatase activity,protein binding	peptidyl-tyrosine dephosphorylation
N2_UV_12 / N2_CTR_12	P34652	P34652	-0.0566517	0.0566517	0.36552	0.107829	396	P34652	cnx-1	Calnexin	CALX_CAEEL	19	-3.8507	0.961493	N2_UV_12	N2_CTR_12	integral component of endoplasmic reticulum membrane,cytoplasmic vesicle,perinuclear region of cytoplasm	calcium ion binding,carbohydrate binding,unfolded protein binding	protein folding,multicellular organism development,response to heat,endoplasmic reticulum unfolded protein response
N2_UV_12 / N2_CTR_12	Q9XXA7	Q9XXA7	0.226357	0.226357	0.365667	0.107865	190	Q9XXA7	tag-131	Neuferricin homolog	NEUFC_CAEEL	11	16.9877	1.16988	N2_UV_12	N2_CTR_12	extracellular region,endomembrane system,membrane	heme binding
N2_UV_12 / N2_CTR_12	Q9GUM1	Q9GUM1	-0.00377449	0.00377449	0.365779	0.107892	144	Q9GUM1	CELE_Y73E7A.1	Uncharacterized protein	Q9GUM1_CAEEL	8	-0.261286	0.997387	N2_UV_12	N2_CTR_12
N2_UV_12 / N2_CTR_12	Q95XR1	Q95XR1	-0.00370484	0.00370484	0.366174	0.10799	80	Q95XR1	tbca-1	TuBulin folding Cofactor A homolog	Q95XR1_CAEEL	3	-0.25647	0.997435	N2_UV_12	N2_CTR_12	cytoplasm,microtubule	beta-tubulin binding	tubulin complex assembly,post-chaperonin tubulin folding pathway
N2_UV_12 / N2_CTR_12	G5EFY6	G5EFY6	-0.00552264	0.00552264	0.366295	0.108021	253	G5EFY6	sec-31	Yeast SEC homolog	G5EFY6_CAEEL	18	-0.382069	0.996179	N2_UV_12	N2_CTR_12
N2_UV_12 / N2_CTR_12	O17766	O17766	0.374757	0.374757	0.366552	0.108087	73	O17766	lipl-7	Lipase	O17766_CAEEL	5	29.6622	1.29662	N2_UV_12	N2_CTR_12		hydrolase activity, acting on ester bonds	lipid catabolic process
N2_UV_12 / N2_CTR_12	I2HA92;Q19132	I2HA92;Q19132	-0.207941	0.207941	0.366823	0.108157	40	I2HA92;Q19132	CELE_F07A11.4	Ubiquitin carboxyl-terminal hydrolase	I2HA92_CAEEL;Q19132_CAEEL	3	-13.4228	0.865772	N2_UV_12	N2_CTR_12	;	;thiol-dependent ubiquitinyl hydrolase activity	;ubiquitin-dependent protein catabolic process,protein deubiquitination
N2_UV_12 / N2_CTR_12	G5ED80	G5ED80	0.0414933	0.0414933	0.366934	0.108186	178	G5ED80	eea-1	EEA1	G5ED80_CAEEL	14	2.91786	1.02918	N2_UV_12	N2_CTR_12	early endosome,endocytic vesicle	nucleic acid binding,phosphatidylinositol-3-phosphate binding,metal ion binding	endocytosis
N2_UV_12 / N2_CTR_12	Q18186	Q18186	0.0238507	0.0238507	0.367686	0.108375	92	Q18186	C25H3.4	Uncharacterized protein	Q18186_CAEEL	6	1.66695	1.01667	N2_UV_12	N2_CTR_12	cytosolic small ribosomal subunit	translation initiation factor activity	formation of translation preinitiation complex,IRES-dependent translational initiation
N2_UV_12 / N2_CTR_12	Q22013	Q22013	-0.0296405	0.0296405	0.368906	0.108683	219	Q22013	CELE_R186.3	Uncharacterized protein	Q22013_CAEEL	13	-2.03356	0.979664	N2_UV_12	N2_CTR_12	signal recognition particle receptor complex,integral component of membrane	signal recognition particle binding,GTP binding
N2_UV_12 / N2_CTR_12	Q688C0	Q688C0	0.00343879	0.00343879	0.369076	0.108724	32	Q688C0	mrps-24	28S ribosomal protein S24, mitochondrial	RT24_CAEEL	2	0.238643	1.00239	N2_UV_12	N2_CTR_12	mitochondrial ribosome,mitochondrial small ribosomal subunit	structural constituent of ribosome	translation,mitochondrial translation
N2_UV_12 / N2_CTR_12	P34669	P34669	-0.045046	0.045046	0.369348	0.108792	174	P34669	ZK686.3	Probable dolichyl-diphosphooligosaccharide--protein glycosyltransferase subunit 3	OST3_CAEEL	7	-3.07411	0.969259	N2_UV_12	N2_CTR_12	oligosaccharyltransferase complex,integral component of membrane	dolichyl-diphosphooligosaccharide-protein glycotransferase activity	protein N-linked glycosylation via asparagine
N2_UV_12 / N2_CTR_12	H2L2H2;H2L2H3;U4PRW7	H2L2H2;H2L2H3;U4PRW7	-0.185332	0.185332	0.369472	0.108822	114	H2L2H2;H2L2H3;U4PRW7	glna-1	GLutamiNAse	H2L2H2_CAEEL;H2L2H3_CAEEL;U4PRW7_CAEEL	13	-12.0553	0.879447	N2_UV_12	N2_CTR_12	;;mitochondrion,mitochondrial matrix	;;glutaminase activity	;;glutamate biosynthetic process,glutamine catabolic process
N2_UV_12 / N2_CTR_12	C0Z3L6	C0Z3L6	0.0637309	0.0637309	0.369611	0.108859	92	C0Z3L6	CELE_Y54G11A.17	Uncharacterized protein	C0Z3L6_CAEEL	4	4.51652	1.04517	N2_UV_12	N2_CTR_12	ribosome	structural constituent of ribosome	translation
N2_UV_12 / N2_CTR_12	P52814	P52814	0.214625	0.214625	0.369877	0.108927	64	P52814	rpl-39	60S ribosomal protein L39	RL39_CAEEL	2	16.0403	1.1604	N2_UV_12	N2_CTR_12	cytosolic large ribosomal subunit	RNA binding,structural constituent of ribosome	translation
N2_UV_12 / N2_CTR_12	Q09359	Q09359	0.163618	0.163618	0.369916	0.108937	218	Q09359	ZK1307.1	Uncharacterized protein ZK1307.1	YS11_CAEEL	9	12.0092	1.12009	N2_UV_12	N2_CTR_12
N2_UV_12 / N2_CTR_12	Q9N4E2	Q9N4E2	-0.251896	0.251896	0.369942	0.108941	196	Q9N4E2	CELE_Y73C8B.3	Uncharacterized protein	Q9N4E2_CAEEL	11	-16.0208	0.839792	N2_UV_12	N2_CTR_12		hydrolase activity
N2_UV_12 / N2_CTR_12	G5EBF0	G5EBF0	-0.0969116	0.0969116	0.370449	0.109068	28	G5EBF0	glo-1	Gut granule LOss	G5EBF0_CAEEL	2	-6.49675	0.935032	N2_UV_12	N2_CTR_12	mitochondrion,trans-Golgi network,melanosome,gut granule,gut granule membrane	GTPase activity,GTP binding	lysosome organization,vesicle-mediated transport,lipid storage,melanosome organization
N2_UV_12 / N2_CTR_12	Q21549	Q21549	0.106363	0.106363	0.370454	0.109069	378	Q21549	gss-1	Glutathione synthetase	Q21549_CAEEL	23	7.65111	1.07651	N2_UV_12	N2_CTR_12	cytosol	magnesium ion binding,glutathione synthase activity,ATP binding,protein homodimerization activity,glutathione binding	cellular amino acid metabolic process,glutathione biosynthetic process
N2_UV_12 / N2_CTR_12	A9Z1J8;P34258	A9Z1J8;P34258	0.0630235	0.0630235	0.370831	0.109162	81	A9Z1J8;P34258	B0303.7	Uncharacterized protein;Uncharacterized protein B0303.7	A9Z1J8_CAEEL;YKA7_CAEEL	6	4.46528	1.04465	N2_UV_12	N2_CTR_12	;	;protein binding	;endocytosis
N2_UV_12 / N2_CTR_12	Q22240	Q22240	-0.100377	0.100377	0.371031	0.109212	872	Q22240	CELE_T05H10.1	Ubiquitin carboxyl-terminal hydrolase	Q22240_CAEEL	45	-6.72107	0.932789	N2_UV_12	N2_CTR_12	cytoplasm	thiol-dependent ubiquitin-specific protease activity	base-excision repair,ubiquitin-dependent protein catabolic process,anterior/posterior axis specification, embryo,protein deubiquitination,regulation of apoptotic process,negative regulation of transcription, DNA-templated
N2_UV_12 / N2_CTR_12	Q21222	Q21222	-0.151	0.151	0.371171	0.109248	64	Q21222	cdc-48.3	Cell Division Cycle related	Q21222_CAEEL	4	-9.93739	0.900626	N2_UV_12	N2_CTR_12	cytoplasm	protein kinase inhibitor activity,ATP binding,ATPase activity,protein kinase binding	negative regulation of protein kinase activity,cell division
N2_UV_12 / N2_CTR_12	Q22021	Q22021	-0.0721962	0.0721962	0.371565	0.109347	204	Q22021	R53.4	Putative ATP synthase subunit f, mitochondrial	ATPK_CAEEL	9	-4.88111	0.951189	N2_UV_12	N2_CTR_12	mitochondrial membrane,proton-transporting ATP synthase complex, coupling factor F(o)		ATP biosynthetic process,proton transport
N2_UV_12 / N2_CTR_12	Q17761	Q17761	-0.0956659	0.0956659	0.371811	0.109407	687	Q17761	T25B9.9	6-phosphogluconate dehydrogenase, decarboxylating	6PGD_CAEEL	25	-6.41598	0.93584	N2_UV_12	N2_CTR_12		phosphogluconate dehydrogenase (decarboxylating) activity	pentose-phosphate shunt,negative regulation of gene expression,D-gluconate metabolic process,defense response to Gram-negative bacterium,oxidation-reduction process
N2_UV_12 / N2_CTR_12	Q9XXJ4	Q9XXJ4	0.190076	0.190076	0.372118	0.109483	100	Q9XXJ4	CELE_Y12A6A.1	Uncharacterized protein	Q9XXJ4_CAEEL	7	14.0824	1.14082	N2_UV_12	N2_CTR_12	acetylcholine-gated channel complex,membrane raft
N2_UV_12 / N2_CTR_12	A7DT45	A7DT45	0.361287	0.361287	0.372155	0.109493	114	A7DT45	oxy-5	Uncharacterized protein	A7DT45_CAEEL	7	28.4571	1.28457	N2_UV_12	N2_CTR_12
N2_UV_12 / N2_CTR_12	Q9U1W2	Q9U1W2	-0.196211	0.196211	0.372553	0.109594	88	Q9U1W2	mdt-8	Mediator of RNA polymerase II transcription subunit 8	MED8_CAEEL	6	-12.716	0.87284	N2_UV_12	N2_CTR_12	mediator complex	RNA polymerase II transcription cofactor activity	transcription, DNA-templated,regulation of transcription from RNA polymerase II promoter
N2_UV_12 / N2_CTR_12	Q17532	Q17532	0.14215	0.14215	0.372672	0.109623	197	Q17532	B0564.7	Uncharacterized protein	Q17532_CAEEL	11	10.3549	1.10355	N2_UV_12	N2_CTR_12
N2_UV_12 / N2_CTR_12	Q8T7Z3	Q8T7Z3	0.200751	0.200751	0.372985	0.109698	50	Q8T7Z3	gst-35	Glutathione S-Transferase	Q8T7Z3_CAEEL	3	14.9297	1.1493	N2_UV_12	N2_CTR_12		transferase activity
N2_UV_12 / N2_CTR_12	Q9N580	Q9N580	0.197908	0.197908	0.373187	0.109753	76	Q9N580	CELE_Y17G9B.5	Uncharacterized protein	Q9N580_CAEEL	5	14.7034	1.14703	N2_UV_12	N2_CTR_12
N2_UV_12 / N2_CTR_12	Q9U255	Q9U255	-0.0541051	0.0541051	0.373996	0.109953	48	Q9U255	CELE_Y52B11A.10	Uncharacterized protein	Q9U255_CAEEL	4	-3.68083	0.963192	N2_UV_12	N2_CTR_12	nucleolus	RNA binding	neurogenesis,ribosomal small subunit biogenesis
N2_UV_12 / N2_CTR_12	G5EC45	G5EC45	0.22963	0.22963	0.374851	0.110166	68	G5EC45	CELE_F53F4.14	Uncharacterized protein	G5EC45_CAEEL	4	17.2534	1.17253	N2_UV_12	N2_CTR_12	nucleus
N2_UV_12 / N2_CTR_12	O16725	O16725	0.0578566	0.0578566	0.374945	0.11019	314	O16725	CELE_T07D3.9	Uncharacterized protein	O16725_CAEEL	17	4.09181	1.04092	N2_UV_12	N2_CTR_12
N2_UV_12 / N2_CTR_12	Q18020	Q18020	-0.561493	0.561493	0.375342	0.110285	51	Q18020	asp-10	ASpartyl Protease	Q18020_CAEEL	3	-32.24	0.6776	N2_UV_12	N2_CTR_12		aspartic-type endopeptidase activity	proteolysis,protein catabolic process
N2_UV_12 / N2_CTR_12	Q9U296	Q9U296	0.0285442	0.0285442	0.375373	0.110293	588	Q9U296	men-1	Malic enzyme	Q9U296_CAEEL	29	1.99823	1.01998	N2_UV_12	N2_CTR_12	mitochondrion	malate dehydrogenase (decarboxylating) (NAD+) activity,malate dehydrogenase (decarboxylating) (NADP+) activity,metal ion binding,NAD binding	pyruvate metabolic process,malate metabolic process,oxidation-reduction process
N2_UV_12 / N2_CTR_12	Q22144	Q22144	0.0826489	0.0826489	0.375571	0.110346	73	Q22144	CELE_T04A8.8	Uncharacterized protein	Q22144_CAEEL	5	5.89606	1.05896	N2_UV_12	N2_CTR_12	nucleus	protein tag	protein sumoylation
N2_UV_12 / N2_CTR_12	Q19891	Q19891	-0.442571	0.442571	0.376252	0.11052	260	Q19891	CELE_F28H7.3	Uncharacterized protein	Q19891_CAEEL	12	-26.4178	0.735822	N2_UV_12	N2_CTR_12		hydrolase activity	lipid metabolic process
N2_UV_12 / N2_CTR_12	Q23195	Q23195	-0.0565651	0.0565651	0.376388	0.110553	124	Q23195	CELE_W06B4.2	Uncharacterized protein	Q23195_CAEEL	6	-3.84493	0.961551	N2_UV_12	N2_CTR_12
N2_UV_12 / N2_CTR_12	Q18164	Q18164	0.040191	0.040191	0.3774	0.110804	844	Q18164	dpyd-1	Dihydropyrimidine dehydrogenase [NADP(+)]	DPYD_CAEEL	43	2.82499	1.02825	N2_UV_12	N2_CTR_12	cytoplasm	nucleotide binding,dihydropyrimidine dehydrogenase (NADP+) activity,metal ion binding,4 iron, 4 sulfur cluster binding	uracil catabolic process,thymidine catabolic process,beta-alanine biosynthetic process,oxidation-reduction process
N2_UV_12 / N2_CTR_12	Q17667	Q17667	0.102969	0.102969	0.377899	0.110929	85	Q17667	lnp-1	Protein lunapark-1	LNP1_CAEEL	6	7.39812	1.07398	N2_UV_12	N2_CTR_12	endoplasmic reticulum membrane,synaptic vesicle,membrane,integral component of membrane,neuron projection,neuronal cell body	metal ion binding	chemical synaptic transmission,synapse assembly,locomotory behavior,regulation of protein localization,regulation of oviposition,synaptic vesicle transport,regulation of synapse structure or activity
N2_UV_12 / N2_CTR_12	H2KYL8	H2KYL8	-0.211161	0.211161	0.377926	0.110935	96	H2KYL8	tnt-3	TropoNin T	H2KYL8_CAEEL	6	-13.6158	0.863842	N2_UV_12	N2_CTR_12	troponin complex		regulation of muscle contraction
N2_UV_12 / N2_CTR_12	G4RYA5	G4RYA5	0.0810918	0.0810918	0.377988	0.110949	477	G4RYA5	CELE_F38A1.8	Uncharacterized protein	G4RYA5_CAEEL	25	5.78183	1.05782	N2_UV_12	N2_CTR_12	signal recognition particle receptor complex	GTPase activity,signal recognition particle binding,GTP binding	SRP-dependent cotranslational protein targeting to membrane,vesicle-mediated transport
N2_UV_12 / N2_CTR_12	P46579	P46579	-0.143965	0.143965	0.378069	0.110967	88	P46579	wars-2	Tryptophan--tRNA ligase, mitochondrial	SYWM_CAEEL	5	-9.49718	0.905028	N2_UV_12	N2_CTR_12
N2_UV_12 / N2_CTR_12	Q21569	Q21569	0.0937551	0.0937551	0.378187	0.110996	44	Q21569	lact-3	Beta-LACTamase domain containing	Q21569_CAEEL	3	6.71442	1.06714	N2_UV_12	N2_CTR_12
N2_UV_12 / N2_CTR_12	Q9GUF2	Q9GUF2	-0.300513	0.300513	0.378506	0.111075	562	Q9GUF2	acp-6	ACid Phosphatase family	Q9GUF2_CAEEL	19	-18.8036	0.811964	N2_UV_12	N2_CTR_12
N2_UV_12 / N2_CTR_12	H2KZB7;O61862	H2KZB7;O61862	0.0448725	0.0448725	0.378936	0.111182	142	H2KZB7;O61862	CELE_M01B12.4	Uncharacterized protein	H2KZB7_CAEEL;O61862_CAEEL	9	3.1592	1.03159	N2_UV_12	N2_CTR_12	;	;	;
N2_UV_12 / N2_CTR_12	Q23170	Q23170	-0.119564	0.119564	0.379345	0.111282	41	Q23170	ccch-3	CCCH-type zinc finger putative transcription factor	Q23170_CAEEL	3	-7.95341	0.920466	N2_UV_12	N2_CTR_12		metal ion binding
N2_UV_12 / N2_CTR_12	Q22647	Q22647	-0.137467	0.137467	0.379638	0.111356	308	Q22647	scpl-4	Mitochondrial import inner membrane translocase subunit TIM50	TIM50_CAEEL	15	-9.08863	0.909114	N2_UV_12	N2_CTR_12	mitochondrial inner membrane presequence translocase complex,integral component of membrane	phosphoprotein phosphatase activity	protein dephosphorylation,protein import into mitochondrial matrix
N2_UV_12 / N2_CTR_12	Q9GYU3;Q9TXS4	Q9GYU3;Q9TXS4	-0.258975	0.258975	0.379721	0.111378	32	Q9GYU3;Q9TXS4	CELE_F35F10.5;C17B7.12	Uncharacterized protein	Q9GYU3_CAEEL;Q9TXS4_CAEEL	2	-16.4319	0.835681	N2_UV_12	N2_CTR_12	;	;	;
N2_UV_12 / N2_CTR_12	P46562	P46562	0.0388587	0.0388587	0.38014	0.111483	665	P46562	alh-9	Putative aldehyde dehydrogenase family 7 member A1 homolog	AL7A1_CAEEL	27	2.73008	1.0273	N2_UV_12	N2_CTR_12	cellular_component	aldehyde dehydrogenase (NAD) activity	cellular aldehyde metabolic process,oxidation-reduction process
N2_UV_12 / N2_CTR_12	G5ED39	G5ED39	-0.0887142	0.0887142	0.38038	0.111542	134	G5ED39	2001-09-01	SEParase	G5ED39_CAEEL	9	-5.96396	0.94036	N2_UV_12	N2_CTR_12	condensed nuclear chromosome,nuclear envelope,chromosome,cytoplasm,centrosome,spindle,cell cortex,midbody,cleavage furrow,cortical granule,metaphase plate,mitotic spindle,meiotic spindle	cysteine-type endopeptidase activity,protein binding	mitotic cytokinesis,polarity specification of anterior/posterior axis,protein processing,regulation of exocytosis,eggshell formation,regulation of centriole-centriole cohesion,cellular protein localization,regulation of locomotion,polar body extrusion after meiotic divisions,multicellular organismal reproductive process,mitotic sister chromatid separation,meiotic chromosome separation,cortical granule exocytosis,regulation of nematode larval development
N2_UV_12 / N2_CTR_12	P49391	P49391	-0.119673	0.119673	0.380403	0.111549	140	P49391	mrps-14	Probable 40S ribosomal protein S14, mitochondrial	RT14_CAEEL	7	-7.9604	0.920396	N2_UV_12	N2_CTR_12	mitochondrial small ribosomal subunit	structural constituent of ribosome	translation
N2_UV_12 / N2_CTR_12	Q22824	Q22824	0.12385	0.12385	0.381035	0.11171	216	Q22824	cgr-1	CRAL/TRIO and GOLD domain suppressor of activated Ras	Q22824_CAEEL	12	8.9639	1.08964	N2_UV_12	N2_CTR_12	cytoplasm
N2_UV_12 / N2_CTR_12	D5MNM9	D5MNM9	-0.185714	0.185714	0.381239	0.111762	70	D5MNM9	CELE_F28D9.4	Uncharacterized protein	D5MNM9_CAEEL	4	-12.0786	0.879214	N2_UV_12	N2_CTR_12	integral component of membrane
N2_UV_12 / N2_CTR_12	P41942	P41942	0.0195611	0.0195611	0.381504	0.111827	144	P41942	B0272.4	Uncharacterized protein B0272.4	YKB4_CAEEL	7	1.36511	1.01365	N2_UV_12	N2_CTR_12	peroxisome	isomerase activity	metabolic process
N2_UV_12 / N2_CTR_12	Q21126	Q21126	0.0566653	0.0566653	0.381886	0.111923	48	Q21126	meg-1	Uncharacterized protein	Q21126_CAEEL	3	4.00589	1.04006	N2_UV_12	N2_CTR_12	P granule	protein binding	reproduction,multicellular organism reproduction,germ cell proliferation,P granule disassembly
N2_UV_12 / N2_CTR_12	Q9XX15	Q9XX15	-0.0625317	0.0625317	0.381905	0.111926	112	Q9XX15	Y39A1A.14	Ribosomal RNA small subunit methyltransferase nep-1	NEP1_CAEEL	6	-4.24178	0.957582	N2_UV_12	N2_CTR_12	nucleolus,small-subunit processome	rRNA binding,rRNA (pseudouridine) methyltransferase activity	maturation of SSU-rRNA from tricistronic rRNA transcript (SSU-rRNA, 5.8S rRNA, LSU-rRNA),rRNA base methylation
N2_UV_12 / N2_CTR_12	O17397	O17397	0.137818	0.137818	0.382098	0.111974	90	O17397	F52H2.6	Diminuto-like protein	DIML_CAEEL	5	10.024	1.10024	N2_UV_12	N2_CTR_12		delta24(24-1) sterol reductase activity,oxidoreductase activity, acting on CH-OH group of donors,flavin adenine dinucleotide binding	steroid metabolic process,oxidation-reduction process
N2_UV_12 / N2_CTR_12	O17839	O17839	-0.367864	0.367864	0.382182	0.111996	92	O17839	mrpl-54	Mitochondrial Ribosomal Protein, Large	O17839_CAEEL	5	-22.5071	0.774929	N2_UV_12	N2_CTR_12	ribosome
N2_UV_12 / N2_CTR_12	P91198	P91198	-0.0183491	0.0183491	0.38339	0.112299	125	P91198	ppfr-2	Protein Phosphatase Four Regulatory subunit	P91198_CAEEL	9	-1.26381	0.987362	N2_UV_12	N2_CTR_12	protein phosphatase 4 complex	protein phosphatase regulator activity	regulation of phosphoprotein phosphatase activity
N2_UV_12 / N2_CTR_12	Q21086	Q21086	-0.143382	0.143382	0.383612	0.112353	552	Q21086	nst-1	Guanine nucleotide-binding protein-like 3 homolog	GNL3_CAEEL	25	-9.46058	0.905394	N2_UV_12	N2_CTR_12	nucleus,nucleoplasm,nucleolus	GTPase activity,GTP binding	nematode larval development,germ cell development,regulation of multicellular organism growth,regulation of cell proliferation,ribosome biogenesis
N2_UV_12 / N2_CTR_12	Q19478	Q19478	0.00989606	0.00989606	0.383891	0.11242	124	Q19478	far-3	Fatty Acid/Retinol binding protein	Q19478_CAEEL	7	0.6883	1.00688	N2_UV_12	N2_CTR_12		lipid binding
N2_UV_12 / N2_CTR_12	A0A0K3AQV8;A0A0K3AUE7;G5EGQ3	A0A0K3AQV8;A0A0K3AUE7;G5EGQ3	-0.0569495	0.0569495	0.384913	0.112678	131	A0A0K3AQV8;A0A0K3AUE7;G5EGQ3	max-2	Non-specific serine/threonine protein kinase;Non-specific serine/threonine protein kinase;Serine/threonine-protein kinase max-2	A0A0K3AQV8_CAEEL;A0A0K3AUE7_CAEEL;MAX2_CAEEL	11	-3.87054	0.961295	N2_UV_12	N2_CTR_12	;;cytoplasm,dendrite,perikaryon	;;protein serine/threonine kinase activity,ATP binding,mitogen-activated protein kinase kinase kinase binding,metal ion binding,Rac GTPase binding	;;protein phosphorylation,JNK cascade,activation of JUN kinase activity,Rho protein signal transduction,regulation of mitotic cell cycle,gonadal mesoderm development,motor neuron axon guidance,cell migration,actin cytoskeleton organization,gonad morphogenesis,netrin-activated signaling pathway,inductive cell migration,regulation of apoptotic process,response to copper ion
N2_UV_12 / N2_CTR_12	P52018	P52018	0.215333	0.215333	0.385608	0.112855	121	P52018	cyn-11	Peptidyl-prolyl cis-trans isomerase 11	CYP11_CAEEL	7	16.0972	1.16097	N2_UV_12	N2_CTR_12		peptidyl-prolyl cis-trans isomerase activity	protein peptidyl-prolyl isomerization,protein folding
N2_UV_12 / N2_CTR_12	Q17556	Q17556	-0.127642	0.127642	0.385693	0.112876	356	Q17556	C01F1.3	Uncharacterized protein	Q17556_CAEEL	18	-8.46737	0.915326	N2_UV_12	N2_CTR_12
N2_UV_12 / N2_CTR_12	Q9BL27	Q9BL27	0.0708093	0.0708093	0.385911	0.11293	129	Q9BL27	CELE_Y71H2AR.1	Uncharacterized protein	Q9BL27_CAEEL	6	5.03057	1.05031	N2_UV_12	N2_CTR_12	cytosol	protein-disulfide reductase activity	oxidation-reduction process
N2_UV_12 / N2_CTR_12	Q20847	Q20847	-0.118002	0.118002	0.386056	0.112966	16	Q20847	CELE_F55G1.5	Uncharacterized protein	Q20847_CAEEL	2	-7.85371	0.921463	N2_UV_12	N2_CTR_12	mitochondrial inner membrane,integral component of membrane	high-affinity glutamate transmembrane transporter activity	mitochondrial transport,L-glutamate transmembrane transport
N2_UV_12 / N2_CTR_12	Q21152	Q21152	-0.032971	0.032971	0.386688	0.113123	192	Q21152	far-8	Fatty Acid/Retinol binding protein	Q21152_CAEEL	10	-2.25946	0.977405	N2_UV_12	N2_CTR_12		lipid binding
N2_UV_12 / N2_CTR_12	Q9N5K2	Q9N5K2	-0.0897938	0.0897938	0.38675	0.113138	198	Q9N5K2	rpb-5	DNA-directed RNA polymerases I, II, and III subunit RPABC1	RPAB1_CAEEL	8	-6.03429	0.939657	N2_UV_12	N2_CTR_12	DNA-directed RNA polymerase II, core complex,DNA-directed RNA polymerase III complex,DNA-directed RNA polymerase I complex	DNA binding,RNA polymerase I activity,RNA polymerase II activity,RNA polymerase III activity	transcription from RNA polymerase I promoter,transcription from RNA polymerase II promoter,transcription from RNA polymerase III promoter
N2_UV_12 / N2_CTR_12	O45380	O45380	-0.0207966	0.0207966	0.386961	0.113195	196	O45380	tps-2	Alpha,alpha-trehalose-phosphate synthase [UDP-forming] 2	TPS2_CAEEL	11	-1.43117	0.985688	N2_UV_12	N2_CTR_12	cytoplasm	alpha,alpha-trehalose-phosphate synthase (UDP-forming) activity,phosphatase activity	trehalose biosynthetic process,dephosphorylation,trehalose metabolism in response to stress
N2_UV_12 / N2_CTR_12	Q8MNT1	Q8MNT1	0.130936	0.130936	0.387005	0.113206	28	Q8MNT1	kbp-2	KNL (Kinetochore null) Binding Protein	Q8MNT1_CAEEL	2	9.50037	1.095	N2_UV_12	N2_CTR_12	condensed chromosome kinetochore	protein binding	kinetochore assembly
N2_UV_12 / N2_CTR_12	Q22640	Q22640	-0.109939	0.109939	0.387822	0.113409	76	Q22640	T21C9.4	Enhancer of rudimentary homolog	ERH_CAEEL	4	-7.33724	0.926628	N2_UV_12	N2_CTR_12		identical protein binding	pyrimidine nucleotide biosynthetic process,cell cycle,positive regulation of Notch signaling pathway
N2_UV_12 / N2_CTR_12	Q10033	Q10033	0.0798434	0.0798434	0.388201	0.113499	339	Q10033	F15G9.1	Uncharacterized protein F15G9.1	YSI1_CAEEL	20	5.69033	1.0569	N2_UV_12	N2_CTR_12	striated muscle thin filament,striated muscle dense body
N2_UV_12 / N2_CTR_12	Q18406	Q18406	-0.0298246	0.0298246	0.388221	0.113503	95	Q18406	sec-10	Exocyst complex component 5	EXOC5_CAEEL	6	-2.04607	0.979539	N2_UV_12	N2_CTR_12	exocyst		exocytosis,Golgi to plasma membrane transport,protein transport,vesicle docking
N2_UV_12 / N2_CTR_12	P58798	P58798	-0.1159	0.1159	0.388529	0.113581	154	P58798	arx-6	Probable actin-related protein 2/3 complex subunit 4	ARPC4_CAEEL	8	-7.71935	0.922806	N2_UV_12	N2_CTR_12	cytoplasm,Arp2/3 protein complex	actin binding	epithelial cell migration,morphogenesis of embryonic epithelium,actin filament polymerization,Arp2/3 complex-mediated actin nucleation
N2_UV_12 / N2_CTR_12	Q18817	Q18817	-0.14769	0.14769	0.38874	0.113635	169	Q18817	ben-1	Uncharacterized protein	Q18817_CAEEL	7	-9.73055	0.902694	N2_UV_12	N2_CTR_12	cytoplasm,microtubule	GTPase activity,structural molecule activity,structural constituent of cytoskeleton,GTP binding	cytoskeleton organization,microtubule-based process,chemosensory behavior,oviposition
N2_UV_12 / N2_CTR_12	H2KYU3;P91492	H2KYU3;P91492	0.107674	0.107674	0.389042	0.113713	32	H2KYU3;P91492	CELE_T23B3.1	Uncharacterized protein	H2KYU3_CAEEL;P91492_CAEEL	2	7.74895	1.07749	N2_UV_12	N2_CTR_12	;	;	;
N2_UV_12 / N2_CTR_12	G5EFD9	G5EFD9	0.028913	0.028913	0.389105	0.113729	82	G5EFD9	sup-17	ADAM 10	G5EFD9_CAEEL	5	2.02431	1.02024	N2_UV_12	N2_CTR_12	plasma membrane,integral component of membrane,basolateral plasma membrane,cytoplasmic vesicle membrane	metalloendopeptidase activity,protein binding,metallopeptidase activity,metal ion binding	cell fate specification,membrane protein ectodomain proteolysis,Notch signaling pathway,embryo development ending in birth or egg hatching,positive regulation of transforming growth factor beta receptor signaling pathway,vulval development,regulation of mesodermal cell fate specification,nematode male tail tip morphogenesis,regulation of axon guidance
N2_UV_12 / N2_CTR_12	Q21471	Q21471	0.0852669	0.0852669	0.389173	0.113747	25	Q21471	clec-265	C-type LECtin	Q21471_CAEEL	2	6.0884	1.06088	N2_UV_12	N2_CTR_12		carbohydrate binding
N2_UV_12 / N2_CTR_12	Q8MNT0;Q95QI3	Q8MNT0;Q95QI3	-0.0676626	0.0676626	0.389738	0.113889	204	Q8MNT0;Q95QI3	lim-8	LIM domain family	Q8MNT0_CAEEL;Q95QI3_CAEEL	13	-4.58173	0.954183	N2_UV_12	N2_CTR_12	M band;	protein domain specific binding,metal ion binding;	;
N2_UV_12 / N2_CTR_12	Q9BL81	Q9BL81	-0.0484599	0.0484599	0.389751	0.113891	169	Q9BL81	CELE_Y47G6A.21	Uncharacterized protein	Q9BL81_CAEEL	11	-3.30319	0.966968	N2_UV_12	N2_CTR_12		oxidoreductase activity	oxidation-reduction process
N2_UV_12 / N2_CTR_12	Q17966	Q17966	0.00815068	0.00815068	0.390247	0.114015	48	Q17966	C14B1.9	Uncharacterized protein	Q17966_CAEEL	2	0.566561	1.00567	N2_UV_12	N2_CTR_12
N2_UV_12 / N2_CTR_12	Q10667	Q10667	-0.0406518	0.0406518	0.390418	0.114057	82	Q10667	rnp-1	RNA-binding protein rnp-1	RNP1_CAEEL	5	-2.77844	0.972216	N2_UV_12	N2_CTR_12		RNA binding,zinc ion binding	spermatogenesis,oocyte fate commitment,positive regulation of oocyte development
N2_UV_12 / N2_CTR_12	Q9N4C2;U4PCC4	Q9N4C2;U4PCC4	0.422738	0.422738	0.390514	0.114079	80	Q9N4C2;U4PCC4	cpsf-1	Probable cleavage and polyadenylation specificity factor subunit 1;Cleavage and Polyadenylation Specificity Factor	CPSF1_CAEEL;U4PCC4_CAEEL	5	34.0469	1.34047	N2_UV_12	N2_CTR_12	mRNA cleavage and polyadenylation specificity factor complex;	mRNA binding;	mRNA polyadenylation,mRNA cleavage;
N2_UV_12 / N2_CTR_12	Q9N584	Q9N584	-0.146986	0.146986	0.390715	0.114128	543	Q9N584	let-630	Uncharacterized protein	Q9N584_CAEEL	30	-9.6865	0.903135	N2_UV_12	N2_CTR_12	mitochondrion	rRNA binding,ribosomal small subunit binding	mitochondrial translation
N2_UV_12 / N2_CTR_12	H2KZ89;Q5ZR77	H2KZ89;Q5ZR77	0.0114026	0.0114026	0.390733	0.114132	48	H2KZ89;Q5ZR77	CELE_R02F11.3	Uncharacterized protein	H2KZ89_CAEEL;Q5ZR77_CAEEL	3	0.793502	1.00794	N2_UV_12	N2_CTR_12	;integral component of membrane	;cation transmembrane transporter activity	;cation transmembrane transport
N2_UV_12 / N2_CTR_12	Q21752	Q21752	0.0391671	0.0391671	0.390972	0.114187	621	Q21752	vdac-1	Probable voltage-dependent anion-selective channel	VDAC_CAEEL	20	2.75205	1.02752	N2_UV_12	N2_CTR_12	mitochondrial outer membrane,pore complex	voltage-gated anion channel activity,porin activity	mitochondrion organization,anion transmembrane transport
N2_UV_12 / N2_CTR_12	G5EC19;Q8MPR9	G5EC19;Q8MPR9	0.333149	0.333149	0.391257	0.114255	40	G5EC19;Q8MPR9	obr-3	Oxysterol Binding protein (OSBP) Related	G5EC19_CAEEL;Q8MPR9_CAEEL	3	25.976	1.25976	N2_UV_12	N2_CTR_12	;integral component of membrane	;	;transforming growth factor beta receptor signaling pathway,regulation of multicellular organism growth
N2_UV_12 / N2_CTR_12	O02208	O02208	0.0875791	0.0875791	0.39137	0.114283	130	O02208	C01A2.4	Uncharacterized protein	O02208_CAEEL	7	6.25856	1.06259	N2_UV_12	N2_CTR_12	intracellular		vacuolar transport
N2_UV_12 / N2_CTR_12	Q94246	Q94246	-0.435103	0.435103	0.391617	0.114345	302	Q94246	gfi-1	GEI-4 (Four) Interacting protein	Q94246_CAEEL	18	-26.0359	0.739641	N2_UV_12	N2_CTR_12	membrane raft		chromatin remodeling
N2_UV_12 / N2_CTR_12	G5EG26	G5EG26	0.0975162	0.0975162	0.391786	0.114389	189	G5EG26	R151.8A	R151.8A protein	G5EG26_CAEEL	11	6.99298	1.06993	N2_UV_12	N2_CTR_12	sarcoplasmic reticulum	phosphatase activity	dephosphorylation
N2_UV_12 / N2_CTR_12	G5EDC6	G5EDC6	-0.0530827	0.0530827	0.393047	0.114696	229	G5EDC6	arl-8	ARF-Like	G5EDC6_CAEEL	12	-3.61255	0.963875	N2_UV_12	N2_CTR_12	lysosome,neuron projection,presynaptic active zone,synaptic vesicle	GTP binding	small GTPase mediated signal transduction,axo-dendritic transport,endosome to lysosome transport
N2_UV_12 / N2_CTR_12	P52821	P52821	-0.0462775	0.0462775	0.393105	0.114712	153	P52821	rps-25	40S ribosomal protein S25	RS25_CAEEL	5	-3.15681	0.968432	N2_UV_12	N2_CTR_12	ribosome
N2_UV_12 / N2_CTR_12	G5ECQ3	G5ECQ3	-0.0981931	0.0981931	0.393221	0.114739	56	G5ECQ3	sel-5	Serine/threonine-protein kinase sel-5	SEL5_CAEEL	3	-6.57977	0.934202	N2_UV_12	N2_CTR_12	cytoplasm	protein serine/threonine kinase activity,ATP binding,AP-2 adaptor complex binding,metal ion binding	protein phosphorylation,positive regulation of Notch signaling pathway,regulation of clathrin-dependent endocytosis
N2_UV_12 / N2_CTR_12	Q09476	Q09476	-0.411785	0.411785	0.393545	0.114819	77	Q09476	pxl-1	Paxillin homolog 1	PXL1_CAEEL	5	-24.8307	0.751693	N2_UV_12	N2_CTR_12	podosome,adherens junction,M band,striated muscle dense body	molecular_function,protein binding,vinculin binding,metal ion binding	nematode larval development,pharyngeal pumping,muscle structure development
N2_UV_12 / N2_CTR_12	Q9N4Y8	Q9N4Y8	0.0695098	0.0695098	0.393666	0.11485	960	Q9N4Y8	nuo-5	NADH Ubiquinone Oxidoreductase	Q9N4Y8_CAEEL	39	4.93601	1.04936	N2_UV_12	N2_CTR_12	mitochondrial respiratory chain complex I,plasma membrane respiratory chain complex I	NADH dehydrogenase (ubiquinone) activity,electron carrier activity,iron-sulfur cluster binding	mitochondrial electron transport, NADH to ubiquinone,apoptotic mitochondrial changes,cellular respiration
N2_UV_12 / N2_CTR_12	O01686	O01686	0.0570065	0.0570065	0.394636	0.115092	171	O01686	obr-4	Oxysterol-binding protein	O01686_CAEEL	9	4.03049	1.0403	N2_UV_12	N2_CTR_12		calmodulin binding	lipid transport
N2_UV_12 / N2_CTR_12	Q18621	Q18621	-0.373401	0.373401	0.394688	0.115103	48	Q18621	C44E12.1	Uncharacterized protein	Q18621_CAEEL	4	-22.8039	0.771961	N2_UV_12	N2_CTR_12		hydrolase activity	metabolic process
N2_UV_12 / N2_CTR_12	Q95Y29	Q95Y29	0.267263	0.267263	0.395044	0.115192	28	Q95Y29	CELE_Y34B4A.6	Uncharacterized protein	Q95Y29_CAEEL	2	20.3522	1.20352	N2_UV_12	N2_CTR_12
N2_UV_12 / N2_CTR_12	O45870	O45870	0.488891	0.488891	0.395215	0.115234	32	O45870	T27F6.6	Putative neutral sphingomyelinase	NSMA_CAEEL	2	40.3366	1.40337	N2_UV_12	N2_CTR_12	integral component of membrane	sphingomyelin phosphodiesterase activity,metal ion binding	sphingolipid metabolic process
N2_UV_12 / N2_CTR_12	O17536	O17536	-0.0141439	0.0141439	0.395258	0.115245	66	O17536	hil-4	Histone H1.4	H14_CAEEL	4	-0.975588	0.990244	N2_UV_12	N2_CTR_12	nucleosome,nucleus	DNA binding	nucleosome assembly
N2_UV_12 / N2_CTR_12	Q9XUT0	Q9XUT0	0.10106	0.10106	0.396187	0.115472	282	Q9XUT0	dbn-1	DreBriN 1/DreBriN-like (Where Drebrin is from Developmentally REgulated BRaIN protein) family homolog	Q9XUT0_CAEEL	16	7.25613	1.07256	N2_UV_12	N2_CTR_12	intracellular	actin binding
N2_UV_12 / N2_CTR_12	P52652	P52652	-0.00400982	0.00400982	0.396817	0.115628	192	P52652	T24H10.1	Putative transcription elongation factor S-II	TFS2_CAEEL	10	-0.277554	0.997224	N2_UV_12	N2_CTR_12	nucleus	DNA binding,zinc ion binding	transcription, DNA-templated,regulation of transcription, DNA-templated
N2_UV_12 / N2_CTR_12	Q22341	Q22341	0.0505714	0.0505714	0.39743	0.115784	105	Q22341	ttr-30	TransThyretin-Related family domain	Q22341_CAEEL	5	3.56751	1.03568	N2_UV_12	N2_CTR_12	extracellular space
N2_UV_12 / N2_CTR_12	Q22783	Q22783	0.137904	0.137904	0.397466	0.115792	64	Q22783	CELE_T25G12.6	Uncharacterized protein	Q22783_CAEEL	5	10.0305	1.10031	N2_UV_12	N2_CTR_12	integral component of membrane
N2_UV_12 / N2_CTR_12	Q8ITV6;Q8ITV7	Q8ITV6;Q8ITV7	0.184248	0.184248	0.397812	0.115878	248	Q8ITV6;Q8ITV7	CELE_Y44E3A.6	Uncharacterized protein	Q8ITV6_CAEEL;Q8ITV7_CAEEL	13	13.6224	1.13622	N2_UV_12	N2_CTR_12	cytoplasmic mRNA processing body;	;	deadenylation-independent decapping of nuclear-transcribed mRNA;
N2_UV_12 / N2_CTR_12	Q9XXL3	Q9XXL3	0.0711459	0.0711459	0.397853	0.115889	50	Q9XXL3	ssp-31	Sperm-specific class P protein 31	SSP31_CAEEL	3	5.05508	1.05055	N2_UV_12	N2_CTR_12		protein binding
N2_UV_12 / N2_CTR_12	Q19743	Q19743	0.397587	0.397587	0.398058	0.115938	36	Q19743	hil-3	Histone H1.3	H13_CAEEL	4	31.7303	1.3173	N2_UV_12	N2_CTR_12	nucleosome,nucleus	DNA binding	nucleosome assembly
N2_UV_12 / N2_CTR_12	Q9N3Q8	Q9N3Q8	-0.0804812	0.0804812	0.39841	0.116024	137	Q9N3Q8	daf-25	Dauer abnormal formation protein 25	DAF25_CAEEL	9	-5.42578	0.945742	N2_UV_12	N2_CTR_12	Requires Ontology	metal ion binding	response to osmotic stress,chemosensory behavior,response to temperature stimulus,positive regulation of cGMP-mediated signaling,microvillus assembly,dauer exit,regulation of oviposition,regulation of chemotaxis,regulation of dauer larval development,negative regulation of dauer larval development,protein localization to nonmotile primary cilium,receptor localization to nonmotile primary cilium,protein localization to microvillus membrane
N2_UV_12 / N2_CTR_12	A0A0K3AQN5;A0A0K3AU66;A0A0K3AWK1;G5EDF9	A0A0K3AQN5;A0A0K3AU66;A0A0K3AWK1;G5EDF9	-0.0317489	0.0317489	0.399404	0.116281	388	A0A0K3AQN5;A0A0K3AU66;A0A0K3AWK1;G5EDF9	pgp-2	P-GlycoProtein related;P-GlycoProtein related;P-GlycoProtein related;ABC transporter PGP-2	A0A0K3AQN5_CAEEL;A0A0K3AU66_CAEEL;A0A0K3AWK1_CAEEL;G5EDF9_CAEEL	23	-2.17663	0.978234	N2_UV_12	N2_CTR_12	integral component of membrane;;;	ATP binding,ATPase activity, coupled to transmembrane movement of substances;;;	transmembrane transport;;;
N2_UV_12 / N2_CTR_12	Q9NA39	Q9NA39	0.0471767	0.0471767	0.399885	0.116395	259	Q9NA39	ccg-1	Conserved Cysteine/Glycine domain protein	Q9NA39_CAEEL	14	3.32409	1.03324	N2_UV_12	N2_CTR_12
N2_UV_12 / N2_CTR_12	P41956	P41956	0.149045	0.149045	0.400216	0.116477	82	P41956	mev-1	Succinate dehydrogenase cytochrome b560 subunit, mitochondrial	C560_CAEEL	5	10.8836	1.10884	N2_UV_12	N2_CTR_12	mitochondrion,mitochondrial inner membrane,mitochondrial respiratory chain complex II, succinate dehydrogenase complex (ubiquinone),integral component of membrane	succinate dehydrogenase activity,electron carrier activity,heme binding,metal ion binding	tricarboxylic acid cycle,mitochondrial electron transport, succinate to ubiquinone,response to oxidative stress,determination of adult lifespan,innate immune response,defense response to Gram-negative bacterium,negative regulation of response to oxidative stress,positive regulation of response to oxidative stress
N2_UV_12 / N2_CTR_12	P91013	P91013	-0.368068	0.368068	0.400414	0.116531	54	P91013	dhs-1	DeHydrogenases, Short chain	P91013_CAEEL	3	-22.5181	0.774819	N2_UV_12	N2_CTR_12
N2_UV_12 / N2_CTR_12	O02639	O02639	-0.0204649	0.0204649	0.400683	0.116598	384	O02639	rpl-19	60S ribosomal protein L19	RL19_CAEEL	13	-1.4085	0.985915	N2_UV_12	N2_CTR_12	cytosolic large ribosomal subunit	RNA binding,structural constituent of ribosome	translation,determination of adult lifespan
N2_UV_12 / N2_CTR_12	Q23320	Q23320	0.0687454	0.0687454	0.401558	0.116818	41	Q23320	CELE_ZC443.1	Uncharacterized protein	Q23320_CAEEL	3	4.88042	1.0488	N2_UV_12	N2_CTR_12		oxidoreductase activity	oxidation-reduction process
N2_UV_12 / N2_CTR_12	Q9N363	Q9N363	-0.0526082	0.0526082	0.40156	0.116818	288	Q9N363	dcap-1	mRNA DeCAPping enzyme	Q9N363_CAEEL	15	-3.58084	0.964192	N2_UV_12	N2_CTR_12	cytoplasmic mRNA processing body,P granule	mRNA binding,enzyme activator activity,enzyme regulator activity,m7G(5')pppN diphosphatase activity	reproduction,nematode larval development,response to oxidative stress,determination of adult lifespan,response to heat,response to UV,deadenylation-independent decapping of nuclear-transcribed mRNA,regulation of locomotion,positive regulation of catalytic activity,deadenylation-dependent decapping of nuclear-transcribed mRNA
N2_UV_12 / N2_CTR_12	Q18697;W6RS06	Q18697;W6RS06	-0.0351474	0.0351474	0.402028	0.116934	48	Q18697;W6RS06	pitr-1	Phosphate transporter	Q18697_CAEEL;W6RS06_CAEEL	3	-2.4068	0.975932	N2_UV_12	N2_CTR_12	integral component of plasma membrane;	inorganic phosphate transmembrane transporter activity,sodium:inorganic phosphate symporter activity;	phosphate ion transmembrane transport,sodium ion transmembrane transport;
N2_UV_12 / N2_CTR_12	Q18846	Q18846	0.0845291	0.0845291	0.402371	0.117019	305	Q18846	rskn-2	Putative ribosomal protein S6 kinase alpha-2	KS6A2_CAEEL	17	6.03416	1.06034	N2_UV_12	N2_CTR_12	nucleus,cytoplasm	magnesium ion binding,protein serine/threonine kinase activity,ATP binding	protein phosphorylation,intracellular signal transduction
N2_UV_12 / N2_CTR_12	Q9XUN9	Q9XUN9	-0.0447848	0.0447848	0.402988	0.117172	186	Q9XUN9	tni-3	Troponin I 3	TNNI3_CAEEL	8	-3.05656	0.969434	N2_UV_12	N2_CTR_12	troponin complex,myofibril,sarcomere	actin binding,troponin C binding,metal ion binding	muscle contraction,oviposition,post-embryonic body morphogenesis
N2_UV_12 / N2_CTR_12	O62431	O62431	-0.0483627	0.0483627	0.403197	0.117221	913	O62431	ers-1	Probable glutamine--tRNA ligase	SYQ_CAEEL	41	-3.29668	0.967033	N2_UV_12	N2_CTR_12	cytoplasm	glutamine-tRNA ligase activity,ATP binding	glutaminyl-tRNA aminoacylation
N2_UV_12 / N2_CTR_12	O62481	O62481	0.516018	0.516018	0.403538	0.117303	63	O62481	lact-9	Beta-LACTamase domain containing	O62481_CAEEL	6	43.0003	1.43	N2_UV_12	N2_CTR_12
N2_UV_12 / N2_CTR_12	Q09438	Q09438	0.21451	0.21451	0.403791	0.117363	178	Q09438	B0228.7	S-methyl-5'-thioadenosine phosphorylase	MTAP_CAEEL	11	16.0309	1.16031	N2_UV_12	N2_CTR_12	nucleus,cytoplasm	S-methyl-5-thioadenosine phosphorylase activity	purine ribonucleoside salvage,L-methionine biosynthetic process from methylthioadenosine
N2_UV_12 / N2_CTR_12	O76628	O76628	-0.0530504	0.0530504	0.40478	0.117607	32	O76628	CELE_Y57G7A.1	Uncharacterized protein	O76628_CAEEL	2	-3.61038	0.963896	N2_UV_12	N2_CTR_12
N2_UV_12 / N2_CTR_12	O62216	O62216	0.13799	0.13799	0.404782	0.117608	180	O62216	CELE_F33H2.6	Uncharacterized protein	O62216_CAEEL	9	10.0371	1.10037	N2_UV_12	N2_CTR_12
N2_UV_12 / N2_CTR_12	Q9GZH2	Q9GZH2	0.107911	0.107911	0.405212	0.117713	346	Q9GZH2	ruvb-2	RuvB-like 2	RUVB2_CAEEL	20	7.76664	1.07767	N2_UV_12	N2_CTR_12	Swr1 complex,nucleus,cytoplasm,Ino80 complex,NuA4 histone acetyltransferase complex,R2TP complex	ATP-dependent DNA helicase activity,protein binding,ATP binding,ATP-dependent 5'-3' DNA helicase activity	box C/D snoRNP assembly,DNA repair,chromatin remodeling,transcription, DNA-templated,regulation of transcription from RNA polymerase II promoter,histone acetylation,DNA duplex unwinding
N2_UV_12 / N2_CTR_12	Q9N4U1	Q9N4U1	0.0170515	0.0170515	0.405491	0.117779	162	Q9N4U1	CELE_Y49F6B.2	Uncharacterized protein	Q9N4U1_CAEEL	9	1.18893	1.01189	N2_UV_12	N2_CTR_12
N2_UV_12 / N2_CTR_12	Q9XWV1	Q9XWV1	-0.0642253	0.0642253	0.405682	0.117827	32	Q9XWV1	CELE_Y37D8A.3	Uncharacterized protein	Q9XWV1_CAEEL	2	-4.35412	0.956459	N2_UV_12	N2_CTR_12
N2_UV_12 / N2_CTR_12	Q95XG6	Q95XG6	-0.00545382	0.00545382	0.405714	0.117833	192	Q95XG6	CELE_Y69A2AR.3	Uncharacterized protein	Q95XG6_CAEEL	5	-0.377316	0.996227	N2_UV_12	N2_CTR_12	mitochondrial respiratory chain complex I
N2_UV_12 / N2_CTR_12	Q9N350	Q9N350	-0.0278935	0.0278935	0.40733	0.118242	174	Q9N350	CELE_Y55F3BR.6	Uncharacterized protein	Q9N350_CAEEL	9	-1.91486	0.980851	N2_UV_12	N2_CTR_12
N2_UV_12 / N2_CTR_12	Q23420	Q23420	-0.0632841	0.0632841	0.407632	0.11832	128	Q23420	CELE_ZK1248.11	Uncharacterized protein	Q23420_CAEEL	6	-4.29171	0.957083	N2_UV_12	N2_CTR_12	Smc5-Smc6 complex	zinc ion binding,SUMO transferase activity	double-strand break repair via homologous recombination,protein sumoylation
N2_UV_12 / N2_CTR_12	G5EEU1	G5EEU1	0.00199187	0.00199187	0.407869	0.118377	64	G5EEU1	nbet-1	BET1	G5EEU1_CAEEL	3	0.138161	1.00138	N2_UV_12	N2_CTR_12	integral component of membrane
N2_UV_12 / N2_CTR_12	Q9U2S6	Q9U2S6	-0.0740415	0.0740415	0.408561	0.118544	276	Q9U2S6	cyn-13	Peptidyl-prolyl cis-trans isomerase E	Q9U2S6_CAEEL	14	-5.0027	0.949973	N2_UV_12	N2_CTR_12		RNA binding,peptidyl-prolyl cis-trans isomerase activity,nuclease activity,protein binding	protein peptidyl-prolyl isomerization,apoptotic DNA fragmentation,protein folding,apoptotic process
N2_UV_12 / N2_CTR_12	Q8MXS6;Q9N368	Q8MXS6;Q9N368	0.0409955	0.0409955	0.409325	0.118738	196	Q8MXS6;Q9N368	CELE_Y55F3AM.3	Uncharacterized protein	Q8MXS6_CAEEL;Q9N368_CAEEL	11	2.88235	1.02882	N2_UV_12	N2_CTR_12	;nucleus	;RNA binding	;mRNA processing
N2_UV_12 / N2_CTR_12	Q17963	Q17963	0.21731	0.21731	0.409404	0.118759	97	Q17963	wdr-5.1	WD repeat-containing protein wdr-5.1	WDR51_CAEEL	7	16.2564	1.16256	N2_UV_12	N2_CTR_12	nucleus,cytoplasm,MLL3/4 complex	RNA polymerase II transcription factor binding,molecular_function,protein binding	transcription, DNA-templated,regulation of transcription, DNA-templated,determination of adult lifespan,gene silencing by RNA,histone H3-K4 methylation,transdifferentiation
N2_UV_12 / N2_CTR_12	O62432	O62432	0.235055	0.235055	0.409404	0.118759	57	O62432	dpy-4	DumPY: shorter than wild-type	O62432_CAEEL	4	17.6952	1.17695	N2_UV_12	N2_CTR_12	integral component of membrane	structural constituent of cuticle	cuticle development involved in collagen and cuticulin-based cuticle molting cycle
N2_UV_12 / N2_CTR_12	O01422	O01422	-0.0156829	0.0156829	0.409647	0.118816	257	O01422	csn-2	COP9 signalosome complex subunit 2	CSN2_CAEEL	14	-1.08117	0.989188	N2_UV_12	N2_CTR_12	cytoplasm,COP9 signalosome	transcription corepressor activity,protein binding	protein deneddylation,neurogenesis,negative regulation of transcription, DNA-templated,oogenesis
N2_UV_12 / N2_CTR_12	Q3S1M2;Q7YZW1;Q8MQ16;Q95QE2;Q9N2N3	Q3S1M2;Q7YZW1;Q8MQ16;Q95QE2;Q9N2N3	0.11757	0.11757	0.410513	0.119022	32	Q3S1M2;Q7YZW1;Q8MQ16;Q95QE2;Q9N2N3	mrp-1	Uncharacterized protein	Q3S1M2_CAEEL;Q7YZW1_CAEEL;Q8MQ16_CAEEL;Q95QE2_CAEEL;Q9N2N3_CAEEL	2	8.49063	1.08491	N2_UV_12	N2_CTR_12	plasma membrane,integral component of membrane;;;;	ATP binding,ATPase activity, coupled to transmembrane movement of substances;;;;	RNA interference,dauer larval development,transmembrane transport,stress response to metal ion;;;;
N2_UV_12 / N2_CTR_12	Q21754	Q21754	-0.0862808	0.0862808	0.410727	0.119077	259	Q21754	plc-4	Phosphoinositide phospholipase C	Q21754_CAEEL	15	-5.80521	0.941948	N2_UV_12	N2_CTR_12	intracellular	phosphatidylinositol phospholipase C activity,signal transducer activity,calcium ion binding	lipid catabolic process,intracellular signal transduction
N2_UV_12 / N2_CTR_12	Q9TXQ9	Q9TXQ9	-0.268237	0.268237	0.410816	0.119099	80	Q9TXQ9	eaf-1	ELL Associated Factor homolog	Q9TXQ9_CAEEL	4	-16.9666	0.830334	N2_UV_12	N2_CTR_12	nucleus,ELL-EAF complex		regulation of transcription, DNA-templated
N2_UV_12 / N2_CTR_12	Q95QD1	Q95QD1	-0.180346	0.180346	0.410886	0.119116	20	Q95QD1	tmem-135	TMEM (Human TransMEMbrane protein) homolog	Q95QD1_CAEEL	2	-11.7509	0.882491	N2_UV_12	N2_CTR_12	cytoplasm,peroxisome,lipid particle,integral component of membrane,cytoplasmic vesicle membrane		determination of adult lifespan,response to cold,positive regulation of gene expression,positive regulation of lipid storage,positive regulation of mitochondrial membrane potential,response to food
N2_UV_12 / N2_CTR_12	Q9U2Z1	Q9U2Z1	-0.141497	0.141497	0.410988	0.119142	423	Q9U2Z1	sec-23	Yeast SEC homolog	Q9U2Z1_CAEEL	21	-9.34221	0.906578	N2_UV_12	N2_CTR_12	Golgi membrane,COPII vesicle coat,endoplasmic reticulum exit site	zinc ion binding	intracellular protein transport,COPII-coated vesicle budding
N2_UV_12 / N2_CTR_12	P34498	P34498	-0.406641	0.406641	0.412136	0.119423	72	P34498	mog-1	Probable pre-mRNA-splicing factor ATP-dependent RNA helicase mog-1	MOG1_CAEEL	5	-24.5622	0.754378	N2_UV_12	N2_CTR_12	spliceosomal complex,cytoplasm	RNA binding,ATP-dependent RNA helicase activity,protein binding,ATP binding	mRNA splicing, via spliceosome,feminization of hermaphroditic germ-line
N2_UV_12 / N2_CTR_12	Q9TZ90	Q9TZ90	0.00372448	0.00372448	0.412154	0.119427	92	Q9TZ90	mrpl-40	Mitochondrial Ribosomal Protein, Large	Q9TZ90_CAEEL	5	0.258495	1.00258	N2_UV_12	N2_CTR_12	mitochondrial ribosome
N2_UV_12 / N2_CTR_12	Q20848	Q20848	0.0202208	0.0202208	0.412252	0.11945	48	Q20848	F55G1.9	Putative pyrroline-5-carboxylate reductase	P5CR_CAEEL	3	1.41146	1.01411	N2_UV_12	N2_CTR_12		pyrroline-5-carboxylate reductase activity	oxidation-reduction process,L-proline biosynthetic process
N2_UV_12 / N2_CTR_12	Q18938	Q18938	0.0266305	0.0266305	0.412624	0.119546	237	Q18938	gst-42	Probable maleylacetoacetate isomerase	MAAI_CAEEL	10	1.86303	1.01863	N2_UV_12	N2_CTR_12	cytoplasm	maleylacetoacetate isomerase activity,identical protein binding	L-phenylalanine catabolic process,tyrosine catabolic process
N2_UV_12 / N2_CTR_12	Q95X83	Q95X83	-0.0858331	0.0858331	0.413034	0.119642	168	Q95X83	rpoa-49	RNA POlymerase I (A) subunit	Q95X83_CAEEL	10	-5.77597	0.94224	N2_UV_12	N2_CTR_12	DNA-directed RNA polymerase I complex	DNA binding,RNA polymerase I activity	transcription from RNA polymerase I promoter
N2_UV_12 / N2_CTR_12	Q9N5X5	Q9N5X5	-0.312778	0.312778	0.413453	0.119741	72	Q9N5X5	C39B5.6	Uncharacterized protein	Q9N5X5_CAEEL	4	-19.491	0.80509	N2_UV_12	N2_CTR_12	mitochondrion,glutamyl-tRNA(Gln) amidotransferase complex	ATP binding,transferase activity,glutaminyl-tRNA synthase (glutamine-hydrolyzing) activity	mitochondrial translation,glutaminyl-tRNAGln biosynthesis via transamidation
N2_UV_12 / N2_CTR_12	Q93878	Q93878	0.0675167	0.0675167	0.413485	0.119748	78	Q93878	erv-46	Yeast ERV (ER to Golgi transport Vesicle protein) homolog	Q93878_CAEEL	5	4.79114	1.04791	N2_UV_12	N2_CTR_12	integral component of membrane
N2_UV_12 / N2_CTR_12	Q9U229	Q9U229	-0.621255	0.621255	0.413513	0.119755	571	Q9U229	wah-1	Worm AIF (Apoptosis inducing factor) Homolog	Q9U229_CAEEL	29	-34.9895	0.650105	N2_UV_12	N2_CTR_12	nucleus,mitochondrion,cytosol,integral component of membrane	oxidoreductase activity,enzyme binding,protein dimerization activity,flavin adenine dinucleotide binding	apoptotic DNA fragmentation,oxidation-reduction process,positive regulation of phospholipid scramblase activity,Requires Ontology
N2_UV_12 / N2_CTR_12	O44408	O44408	-0.0190883	0.0190883	0.413625	0.11978	249	O44408	kgb-1	GLH-binding kinase 1	KGB1_CAEEL	12	-1.31439	0.986856	N2_UV_12	N2_CTR_12	nucleus,cytoplasm,neuron projection	RNA polymerase II repressing transcription factor binding,protein kinase activity,protein serine/threonine kinase activity,JUN kinase activity,protein binding,ATP binding,protein C-terminus binding,DEAD/H-box RNA helicase binding	reproduction,activation of MAPK activity,response to unfolded protein,male meiosis,JUN phosphorylation,spermatogenesis,determination of adult lifespan,positive regulation of gene expression,negative regulation of gene expression,peptidyl-threonine phosphorylation,negative regulation of protein homooligomerization,positive regulation of RNA splicing,response to endoplasmic reticulum stress,response to starvation,response to cadmium ion,response to copper ion,oocyte development,defense response to Gram-negative bacterium,response to nematicide,cellular response to toxic substance,regulation of protein localization to nucleus,negative regulation of protein localization to nucleus,negative regulation of defense response to bacterium,negative regulation of RNA polymerase II regulatory region sequence-specific DNA binding,cellular response to arsenite ion,stress response to copper ion
N2_UV_12 / N2_CTR_12	Q19973	Q19973	0.347559	0.347559	0.413707	0.119799	172	Q19973	cec-5	C.Elegans Chromodomain protein	Q19973_CAEEL	9	27.2406	1.27241	N2_UV_12	N2_CTR_12	nucleus
N2_UV_12 / N2_CTR_12	Q95ZT6	Q95ZT6	-0.0776622	0.0776622	0.413859	0.119836	97	Q95ZT6	CELE_F43H9.4	Uncharacterized protein	Q95ZT6_CAEEL	6	-5.24081	0.947592	N2_UV_12	N2_CTR_12	mitochondrion	glycine N-acyltransferase activity
N2_UV_12 / N2_CTR_12	Q9N3F7	Q9N3F7	0.0718709	0.0718709	0.413901	0.119846	144	Q9N3F7	CELE_Y53G8AR.9	Uncharacterized protein	Q9N3F7_CAEEL	8	5.10789	1.05108	N2_UV_12	N2_CTR_12		metal ion binding
N2_UV_12 / N2_CTR_12	G5EGR8	G5EGR8	-0.105075	0.105075	0.414072	0.119887	76	G5EGR8	CELE_W02A11.1	Uncharacterized protein	G5EGR8_CAEEL	5	-7.02435	0.929756	N2_UV_12	N2_CTR_12	nucleus,tRNA (m1A) methyltransferase complex	tRNA (adenine-N1-)-methyltransferase activity	tRNA methylation
N2_UV_12 / N2_CTR_12	Q27389	Q27389	-0.212103	0.212103	0.414679	0.120026	337	Q27389	rpl-16	60S ribosomal protein L13a	RL13A_CAEEL	11	-13.6722	0.863278	N2_UV_12	N2_CTR_12	cytosolic large ribosomal subunit	mRNA binding,structural constituent of ribosome	translation
N2_UV_12 / N2_CTR_12	O18183	O18183	-0.157503	0.157503	0.41504	0.120117	171	O18183	CELE_W09D10.4	Uncharacterized protein	O18183_CAEEL	10	-10.3425	0.896575	N2_UV_12	N2_CTR_12		catalytic activity
N2_UV_12 / N2_CTR_12	Q6A583	Q6A583	0.104307	0.104307	0.415205	0.120157	85	Q6A583	CELE_T04B8.5	Uncharacterized protein	Q6A583_CAEEL	7	7.49779	1.07498	N2_UV_12	N2_CTR_12
N2_UV_12 / N2_CTR_12	P91532	P91532	0.0704407	0.0704407	0.415574	0.120245	54	P91532	CELE_W09C3.7	Uncharacterized protein	P91532_CAEEL	3	5.00374	1.05004	N2_UV_12	N2_CTR_12
N2_UV_12 / N2_CTR_12	Q9XXN2	Q9XXN2	-0.00392987	0.00392987	0.415673	0.12027	611	Q9XXN2	immt-2	MICOS complex subunit MIC60	Q9XXN2_CAEEL	28	-0.272027	0.99728	N2_UV_12	N2_CTR_12	mitochondrial inner membrane,mitochondrial proton-transporting ATP synthase complex,integral component of membrane		response to reactive oxygen species,cristae formation,mitochondrion morphogenesis
N2_UV_12 / N2_CTR_12	Q23511	Q23511	0.142	0.142	0.415688	0.120273	194	Q23511	lars-2	Leucyl Amino-acyl tRNA Synthetase	Q23511_CAEEL	14	10.3433	1.10343	N2_UV_12	N2_CTR_12	mitochondrion	leucine-tRNA ligase activity,ATP binding	leucyl-tRNA aminoacylation,mitochondrial translation
N2_UV_12 / N2_CTR_12	G5EFM0	G5EFM0	-0.121614	0.121614	0.415869	0.120319	164	G5EFM0	mdf-1	MAD (Yeast Mitosis arrest DeFicient) related	G5EFM0_CAEEL	10	-8.08409	0.919159	N2_UV_12	N2_CTR_12	kinetochore,nuclear envelope,nuclear membrane,nuclear periphery,mitotic spindle	protein binding,protein kinase binding	mitotic spindle assembly checkpoint,embryo development ending in birth or egg hatching,regulation of mitotic sister chromatid separation,attachment of mitotic spindle microtubules to kinetochore,mitotic cell cycle process
N2_UV_12 / N2_CTR_12	Q21693	Q21693	0.015892	0.015892	0.416532	0.12048	172	Q21693	ife-2	Eukaryotic translation initiation factor 4E-2	IF4E2_CAEEL	9	1.10764	1.01108	N2_UV_12	N2_CTR_12	cytoplasmic stress granule	RNA 7-methylguanosine cap binding,RNA trimethylguanosine cap binding,translation initiation factor activity,protein binding	translational initiation,determination of adult lifespan,embryo development ending in birth or egg hatching,positive regulation of translation,negative regulation of response to oxidative stress
N2_UV_12 / N2_CTR_12	Q9XUS2	Q9XUS2	-0.822065	0.822065	0.416603	0.120498	53	Q9XUS2	mdt-29	Mediator of RNA polymerase II transcription subunit 29	MED29_CAEEL	4	-43.4368	0.565632	N2_UV_12	N2_CTR_12	nucleus,mediator complex	RNA polymerase II regulatory region sequence-specific DNA binding,transcriptional activator activity, RNA polymerase II transcription regulatory region sequence-specific binding,protein binding	regulation of transcription from RNA polymerase II promoter,transcription from RNA polymerase II promoter,nervous system development,tissue development,regulation of cell fate specification,positive regulation of Notch signaling pathway,positive regulation of transcription from RNA polymerase II promoter,lateral inhibition,animal organ development
N2_UV_12 / N2_CTR_12	Q20585	Q20585	0.151662	0.151662	0.417449	0.120713	432	Q20585	rpn-7	26S proteasome non-ATPase regulatory subunit 6	PSMD6_CAEEL	21	11.0848	1.11085	N2_UV_12	N2_CTR_12	proteasome regulatory particle	enzyme regulator activity	proteasome-mediated ubiquitin-dependent protein catabolic process,regulation of catalytic activity
N2_UV_12 / N2_CTR_12	P91406	P91406	0.222401	0.222401	0.417592	0.120749	124	P91406	gcp-2.1	Glutamate carboxypeptidase 2 homolog	GCP2_CAEEL	18	16.6674	1.16667	N2_UV_12	N2_CTR_12	integral component of membrane	metallocarboxypeptidase activity,metal ion binding	proteolysis
N2_UV_12 / N2_CTR_12	P17139	P17139	0.462826	0.462826	0.417726	0.120779	99	P17139	emb-9	Collagen alpha-1(IV) chain	CO4A1_CAEEL	7	37.8239	1.37824	N2_UV_12	N2_CTR_12	collagen trimer,basement membrane	extracellular matrix structural constituent	nematode larval development,muscle organ development,embryo development ending in birth or egg hatching,extracellular matrix organization,positive regulation of axon regeneration,positive regulation of protein secretion
N2_UV_12 / N2_CTR_12	A0A0K3ARQ7;A0A0K3ARR2;A0A0K3ARR7;A0A0K3ARS4;A0A0K3AS71;A0A0K3AS74;A0A0K3AS80;A0A0K3AS85;A0A0K3AS90;A0A0K3AUL3;A0A0K3AUL7;A0A0K3AUM3;A0A0K3AUN1;A0A0K3AV83;A0A0K3AV92;A0A0K3AV97;A0A0K3AVA5;A0A0K3AXH8;A0A0K3AXI3;A0A0K3AXJ0;A0A0K3AXJ6;A0A0K3AXK2;G5EBH0	A0A0K3ARQ7;A0A0K3ARR2;A0A0K3ARR7;A0A0K3ARS4;A0A0K3AS71;A0A0K3AS74;A0A0K3AS80;A0A0K3AS85;A0A0K3AS90;A0A0K3AUL3;A0A0K3AUL7;A0A0K3AUM3;A0A0K3AUN1;A0A0K3AV83;A0A0K3AV92;A0A0K3AV97;A0A0K3AVA5;A0A0K3AXH8;A0A0K3AXI3;A0A0K3AXJ0;A0A0K3AXJ6;A0A0K3AXK2;G5EBH0	0.0767942	0.0767942	0.417784	0.120793	32	A0A0K3ARQ7;A0A0K3ARR2;A0A0K3ARR7;A0A0K3ARS4;A0A0K3AS71;A0A0K3AS74;A0A0K3AS80;A0A0K3AS85;A0A0K3AS90;A0A0K3AUL3;A0A0K3AUL7;A0A0K3AUM3;A0A0K3AUN1;A0A0K3AV83;A0A0K3AV92;A0A0K3AV97;A0A0K3AVA5;A0A0K3AXH8;A0A0K3AXI3;A0A0K3AXJ0;A0A0K3AXJ6;A0A0K3AXK2;G5EBH0	egl-8	Phosphoinositide phospholipase C;Phosphoinositide phospholipase C;Phosphoinositide phospholipase C;Phosphoinositide phospholipase C;Phosphoinositide phospholipase C;Phosphoinositide phospholipase C;Phosphoinositide phospholipase C;Phosphoinositide phospholipase C;Phosphoinositide phospholipase C;Phosphoinositide phospholipase C;Phosphoinositide phospholipase C;Phosphoinositide phospholipase C;Phosphoinositide phospholipase C;Phosphoinositide phospholipase C;Phosphoinositide phospholipase C;Phosphoinositide phospholipase C;Phosphoinositide phospholipase C;Phosphoinositide phospholipase C;Phosphoinositide phospholipase C;Phosphoinositide phospholipase C;Phosphoinositide phospholipase C;Phosphoinositide phospholipase C;1-phosphatidylinositol 4,5-bisphosphate phosphodiesterase beta egl-8	A0A0K3ARQ7_CAEEL;A0A0K3ARR2_CAEEL;A0A0K3ARR7_CAEEL;A0A0K3ARS4_CAEEL;A0A0K3AS71_CAEEL;A0A0K3AS74_CAEEL;A0A0K3AS80_CAEEL;A0A0K3AS85_CAEEL;A0A0K3AS90_CAEEL;A0A0K3AUL3_CAEEL;A0A0K3AUL7_CAEEL;A0A0K3AUM3_CAEEL;A0A0K3AUN1_CAEEL;A0A0K3AV83_CAEEL;A0A0K3AV92_CAEEL;A0A0K3AV97_CAEEL;A0A0K3AVA5_CAEEL;A0A0K3AXH8_CAEEL;A0A0K3AXI3_CAEEL;A0A0K3AXJ0_CAEEL;A0A0K3AXJ6_CAEEL;A0A0K3AXK2_CAEEL;PLCB_CAEEL	2	5.46718	1.05467	N2_UV_12	N2_CTR_12	;;;;;;;;;;;;;;;;;;;;;;intracellular,plasma membrane,adherens junction,axon,perikaryon,synapse	;;;;;;;;;;;;;;;;;;;;;;phosphatidylinositol phospholipase C activity,signal transducer activity,calcium ion binding	;;;;;;;;;;;;;;;;;;;;;;chemotaxis,dopamine receptor signaling pathway,positive regulation of acetylcholine secretion, neurotransmission,lipid catabolic process,protein localization to synapse,intracellular signal transduction,regulation of locomotion,positive regulation of locomotion,regulation of pharyngeal pumping,thermotaxis,regulation of oviposition,positive regulation of axon regeneration
N2_UV_12 / N2_CTR_12	P90847	P90847	0.0840877	0.0840877	0.417848	0.120808	66	P90847	CELE_F26E4.4	Uncharacterized protein	P90847_CAEEL	3	6.00172	1.06002	N2_UV_12	N2_CTR_12	DNA-directed RNA polymerase III complex	DNA binding,DNA-directed RNA polymerase activity	transcription from RNA polymerase III promoter
N2_UV_12 / N2_CTR_12	Q22957	Q22957	-0.0294666	0.0294666	0.418305	0.120917	48	Q22957	F10G2.1	UPF0376 protein F10G2.1	U376C_CAEEL	3	-2.02175	0.979782	N2_UV_12	N2_CTR_12	integral component of membrane
N2_UV_12 / N2_CTR_12	Q7YWT6	Q7YWT6	0.231873	0.231873	0.418361	0.12093	44	Q7YWT6	flp-28	FMRF-Like Peptide	Q7YWT6_CAEEL	2	17.4359	1.17436	N2_UV_12	N2_CTR_12
N2_UV_12 / N2_CTR_12	O62336	O62336	-0.116337	0.116337	0.418468	0.120955	82	O62336	fdps-1	Farnesyl DiPhosphate Synthetase	O62336_CAEEL	7	-7.7473	0.922527	N2_UV_12	N2_CTR_12	cytoplasm	dimethylallyltranstransferase activity,geranyltranstransferase activity	farnesyl diphosphate biosynthetic process
N2_UV_12 / N2_CTR_12	Q9U380	Q9U380	0.155582	0.155582	0.418743	0.121018	34	Q9U380	chaf-1	CHromatin Assembly Factor	Q9U380_CAEEL	3	11.3871	1.11387	N2_UV_12	N2_CTR_12	nucleus,CAF-1 complex		nucleosome assembly
N2_UV_12 / N2_CTR_12	A0A061ACL3	A0A061ACL3	0.0395614	0.0395614	0.418974	0.121075	788	A0A061ACL3	cars-1	Cysteinyl Amino-acyl tRNA Synthetase	A0A061ACL3_CAEEL	37	2.78013	1.0278	N2_UV_12	N2_CTR_12
N2_UV_12 / N2_CTR_12	Q09289	Q09289	-0.0836438	0.0836438	0.418983	0.121077	437	Q09289	C56G2.7	Proteasomal ubiquitin receptor ADRM1 homolog	ADRM1_CAEEL	15	-5.63288	0.943671	N2_UV_12	N2_CTR_12	proteasome complex,nucleus,cytoplasm,proteasome regulatory particle, lid subcomplex	ubiquitin binding,endopeptidase activator activity,proteasome binding	ubiquitin-dependent protein catabolic process,positive regulation of endopeptidase activity,proteasome assembly
N2_UV_12 / N2_CTR_12	Q22392	Q22392	-0.0014606	0.0014606	0.419437	0.121187	169	Q22392	dhs-19	DeHydrogenases, Short chain	Q22392_CAEEL	9	-0.10119	0.998988	N2_UV_12	N2_CTR_12	integral component of membrane
N2_UV_12 / N2_CTR_12	O45550	O45550	-0.182914	0.182914	0.419562	0.121219	32	O45550	dro-1	DR1 (One) transcription factor family	O45550_CAEEL	2	-11.9078	0.880922	N2_UV_12	N2_CTR_12	nucleus	protein heterodimerization activity
N2_UV_12 / N2_CTR_12	Q17684	Q17684	-0.0755546	0.0755546	0.4205	0.12145	72	Q17684	rpb-6	Probable DNA-directed RNA polymerases I, II, and III subunit RPABC2	RPAB2_CAEEL	3	-5.10227	0.948977	N2_UV_12	N2_CTR_12	cellular_component,DNA-directed RNA polymerase II, core complex,DNA-directed RNA polymerase III complex,DNA-directed RNA polymerase I complex	molecular_function,DNA binding,RNA polymerase I activity,RNA polymerase II activity,RNA polymerase III activity	reproduction,transcription from RNA polymerase I promoter,transcription from RNA polymerase II promoter,transcription from RNA polymerase III promoter,developmental process
N2_UV_12 / N2_CTR_12	Q17849;Q86GU1	Q17849;Q86GU1	0.174821	0.174821	0.420825	0.12153	217	Q17849;Q86GU1	hsp-25	Heat Shock Protein	Q17849_CAEEL;Q86GU1_CAEEL	6	12.8824	1.12882	N2_UV_12	N2_CTR_12	M band,striated muscle dense body;	;	;
N2_UV_12 / N2_CTR_12	Q9U283	Q9U283	0.120818	0.120818	0.42182	0.121781	139	Q9U283	CELE_Y48G10A.3	Uncharacterized protein	Q9U283_CAEEL	8	8.73513	1.08735	N2_UV_12	N2_CTR_12	cytoplasm,striated muscle dense body		signal transduction
N2_UV_12 / N2_CTR_12	Q19123	Q19123	-0.509629	0.509629	0.42192	0.121804	25	Q19123	aps-2	AdaPtin, Small chain (Clathrin associated complex)	Q19123_CAEEL	2	-29.7597	0.702403	N2_UV_12	N2_CTR_12	AP-2 adaptor complex	protein transporter activity,clathrin binding	nematode larval development,intracellular protein transport,embryo development ending in birth or egg hatching,body morphogenesis,clathrin-dependent endocytosis
N2_UV_12 / N2_CTR_12	H2KZW7	H2KZW7	-0.0479121	0.0479121	0.422183	0.121869	32	H2KZW7	CELE_Y38C1AA.1	Uncharacterized protein	H2KZW7_CAEEL	2	-3.26648	0.967335	N2_UV_12	N2_CTR_12
N2_UV_12 / N2_CTR_12	Q9U3L4	Q9U3L4	0.0213568	0.0213568	0.422464	0.121937	73	Q9U3L4	C47B2.9	Uncharacterized protein	Q9U3L4_CAEEL	4	1.49135	1.01491	N2_UV_12	N2_CTR_12		RNA binding
N2_UV_12 / N2_CTR_12	Q9GUC8	Q9GUC8	-0.388097	0.388097	0.4232	0.122118	2	Q9GUC8	CELE_F14F9.4	Uncharacterized protein	Q9GUC8_CAEEL	4	-23.5863	0.764137	N2_UV_12	N2_CTR_12
N2_UV_12 / N2_CTR_12	Q20034	Q20034	0.114336	0.114336	0.423413	0.12217	204	Q20034	CELE_F35D11.4	Uncharacterized protein	Q20034_CAEEL	9	8.24765	1.08248	N2_UV_12	N2_CTR_12
N2_UV_12 / N2_CTR_12	G5EBK3	G5EBK3	0.0595711	0.0595711	0.423974	0.122309	970	G5EBK3	erm-1	ERM-1B	G5EBK3_CAEEL	36	4.21559	1.04216	N2_UV_12	N2_CTR_12	cell cortex,apical plasma membrane,membrane-enclosed lumen,apical part of cell,apical cortex,filamentous actin	actin binding,structural molecule activity,protein binding	morphogenesis of an epithelium,nematode larval development,actin filament organization,tube formation,protein localization to basolateral plasma membrane
N2_UV_12 / N2_CTR_12	H2KZ48	H2KZ48	-0.314854	0.314854	0.42448	0.122434	88	H2KZ48	C30F12.5	Uncharacterized protein	H2KZ48_CAEEL	6	-19.6068	0.803932	N2_UV_12	N2_CTR_12	integral component of membrane
N2_UV_12 / N2_CTR_12	P46557	P46557	0.6972	0.6972	0.424648	0.122477	9	P46557	mnp-1	Matrix non-peptidase homolog 1	MNP1_CAEEL	6	62.1356	1.62136	N2_UV_12	N2_CTR_12	cytoplasm	zinc ion binding,peptide binding,metalloaminopeptidase activity	proteolysis,peptide catabolic process
N2_UV_12 / N2_CTR_12	A0A131MD37	A0A131MD37	-0.00153401	0.00153401	0.424845	0.122523	32	A0A131MD37	trpp-11	TRansport Protein Particle	A0A131MD37_CAEEL	2	-0.106273	0.998937	N2_UV_12	N2_CTR_12
N2_UV_12 / N2_CTR_12	Q9XXD0	Q9XXD0	0.00595161	0.00595161	0.425191	0.122609	129	Q9XXD0	CELE_Y48A6B.7	Uncharacterized protein	Q9XXD0_CAEEL	5	0.413387	1.00413	N2_UV_12	N2_CTR_12		catalytic activity
N2_UV_12 / N2_CTR_12	O45431	O45431	-0.116497	0.116497	0.425974	0.122805	65	O45431	CELE_F32B6.3	Uncharacterized protein	O45431_CAEEL	5	-7.75752	0.922425	N2_UV_12	N2_CTR_12	U5 snRNP,U4/U6 x U5 tri-snRNP complex,U2-type post-spliceosomal complex	second spliceosomal transesterification activity	generation of catalytic spliceosome for second transesterification step,nuclear retention of unspliced pre-mRNA at the site of transcription
N2_UV_12 / N2_CTR_12	Q86DB5;Q93379	Q86DB5;Q93379	0.125447	0.125447	0.425995	0.122809	762	Q86DB5;Q93379	gsr-1	Glutathione diSulfide Reductase	Q86DB5_CAEEL;Q93379_CAEEL	29	9.08458	1.09085	N2_UV_12	N2_CTR_12	;mitochondrion,cytosol	;glutathione-disulfide reductase activity,electron carrier activity,flavin adenine dinucleotide binding,NADP binding	;response to superoxide,glutathione metabolic process,electron transport chain,ecdysis, collagen and cuticulin-based cuticle,cell redox homeostasis,oxidation-reduction process,cellular oxidant detoxification
N2_UV_12 / N2_CTR_12	A0A0T7CIX3	A0A0T7CIX3	-0.00303895	0.00303895	0.426292	0.12288	185	A0A0T7CIX3	sago-1	Piwi-like protein	A0A0T7CIX3_CAEEL	14	-0.210423	0.997896	N2_UV_12	N2_CTR_12		nucleic acid binding	gene silencing by RNA
N2_UV_12 / N2_CTR_12	Q9N3D9	Q9N3D9	-0.0235585	0.0235585	0.426475	0.122925	160	Q9N3D9	nduf-5	NADH Ubiquinone oxidoreductase Fe-S protein	Q9N3D9_CAEEL	7	-1.61969	0.983803	N2_UV_12	N2_CTR_12	mitochondrial respiratory chain complex I		mitochondrial electron transport, NADH to ubiquinone
N2_UV_12 / N2_CTR_12	Q17392	Q17392	0.0136969	0.0136969	0.426768	0.122995	85	Q17392	cul-4	Cullin-4	CUL4_CAEEL	6	0.95392	1.00954	N2_UV_12	N2_CTR_12	cullin-RING ubiquitin ligase complex	ubiquitin protein ligase binding,ubiquitin protein ligase activity	protein ubiquitination involved in ubiquitin-dependent protein catabolic process,proteasome-mediated ubiquitin-dependent protein catabolic process
N2_UV_12 / N2_CTR_12	Q86S66	Q86S66	-0.3185	0.3185	0.426987	0.123049	441	Q86S66	icd-2	Nascent polypeptide-associated complex subunit alpha	NACA_CAEEL	11	-19.8097	0.801903	N2_UV_12	N2_CTR_12	nascent polypeptide-associated complex	protein binding	protein transport
N2_UV_12 / N2_CTR_12	Q4R169	Q4R169	-1.01857	1.01857	0.42763	0.123209	34	Q4R169	CELE_Y54G2A.41	Uncharacterized protein	Q4R169_CAEEL	3	-50.6396	0.493604	N2_UV_12	N2_CTR_12
N2_UV_12 / N2_CTR_12	P91155	P91155	-0.198034	0.198034	0.42782	0.123253	48	P91155	cdc-6	Cell Division Cycle related	P91155_CAEEL	2	-12.8263	0.871737	N2_UV_12	N2_CTR_12	condensed nuclear chromosome,nucleus,nucleolus,cytoplasm	ATP binding	DNA replication initiation,cell division
N2_UV_12 / N2_CTR_12	Q20647	Q20647	0.0861973	0.0861973	0.427985	0.123292	290	Q20647	rpl-25.2	60S ribosomal protein L23a 2	R23A2_CAEEL	9	6.15684	1.06157	N2_UV_12	N2_CTR_12	cytosolic large ribosomal subunit	RNA binding,structural constituent of ribosome,rRNA binding	ribosomal large subunit assembly,translation
N2_UV_12 / N2_CTR_12	Q18803	Q18803	-0.0669153	0.0669153	0.428011	0.123297	112	Q18803	asg-2	Probable ATP synthase subunit g 2, mitochondrial	ATPL2_CAEEL	5	-4.53229	0.954677	N2_UV_12	N2_CTR_12	mitochondrial proton-transporting ATP synthase complex, coupling factor F(o),mitochondrion,Requires Ontology	proton-transporting ATP synthase activity, rotational mechanism	ATP synthesis coupled proton transport,Requires Ontology
N2_UV_12 / N2_CTR_12	O44923	O44923	-0.0452582	0.0452582	0.428052	0.123306	117	O44923	CELE_W10G11.19	Uncharacterized protein	O44923_CAEEL	8	-3.08836	0.969116	N2_UV_12	N2_CTR_12
N2_UV_12 / N2_CTR_12	Q9NA97	Q9NA97	0.0413683	0.0413683	0.428433	0.123401	32	Q9NA97	CELE_Y53F4B.23	Uncharacterized protein	Q9NA97_CAEEL	2	2.90894	1.02909	N2_UV_12	N2_CTR_12
N2_UV_12 / N2_CTR_12	P34453	P34453	7.41672e-05	7.41672e-05	0.428544	0.123427	377	P34453	prx-19	Putative peroxisomal biogenesis factor 19	PEX19_CAEEL	15	0.00514101	1.00005	N2_UV_12	N2_CTR_12	peroxisomal membrane	protein binding,peroxisome membrane targeting sequence binding	nematode larval development,peroxisome organization
N2_UV_12 / N2_CTR_12	Q19207	Q19207	0.0175994	0.0175994	0.428715	0.123474	38	Q19207	hmgr-1	3-hydroxy-3-methylglutaryl coenzyme A reductase	Q19207_CAEEL	3	1.22737	1.01227	N2_UV_12	N2_CTR_12	peroxisomal membrane,endoplasmic reticulum membrane,integral component of membrane	hydroxymethylglutaryl-CoA reductase (NADPH) activity,NADP binding	isoprenoid biosynthetic process,coenzyme A metabolic process,sterol biosynthetic process,oxidation-reduction process
N2_UV_12 / N2_CTR_12	G5ECL2;G5EEJ9	G5ECL2;G5EEJ9	-0.362065	0.362065	0.428937	0.123528	20	G5ECL2;G5EEJ9	unc-26	Synaptojanin UNC-26A;Synaptojanin UNC-26B	G5ECL2_CAEEL;G5EEJ9_CAEEL	2	-22.195	0.77805	N2_UV_12	N2_CTR_12	synaptic vesicle,cell junction,synapse;	phosphatidylinositol-4,5-bisphosphate 5-phosphatase activity,phosphatidylinositol-3,5-bisphosphate 5-phosphatase activity;	positive regulation of neurotransmitter secretion,muscle contraction,cytoskeleton organization,endosome organization,positive regulation of necrotic cell death,gamma-aminobutyric acid transport,acetylcholine transport,vesicle organization,synaptic vesicle budding from presynaptic endocytic zone membrane,synaptic vesicle uncoating,protein localization to synapse,phosphatidylinositol-3-phosphate biosynthetic process,locomotion,positive regulation of multicellular organism growth,regulation of backward locomotion,regulation of forward locomotion,positive regulation of muscle contraction,phosphatidylinositol dephosphorylation,Golgi vesicle uncoating,synaptic vesicle endocytosis,synaptic vesicle transport;
N2_UV_12 / N2_CTR_12	P34343	P34343	0.0201287	0.0201287	0.429338	0.123627	515	P34343	npp-15	Nuclear pore complex protein 15	NU133_CAEEL	31	1.40499	1.01405	N2_UV_12	N2_CTR_12	kinetochore,nuclear pore,nuclear pore outer ring,nuclear membrane,condensed chromosome kinetochore	molecular_function,nucleocytoplasmic transporter activity,structural constituent of nuclear pore	transcription-dependent tethering of RNA polymerase II gene DNA at nuclear periphery,chromatin organization,regulation of transcription, DNA-templated,RNA export from nucleus,protein import into nucleus,multicellular organism development,nuclear pore distribution,mRNA transport
N2_UV_12 / N2_CTR_12	O76630	O76630	-0.266696	0.266696	0.429463	0.123656	238	O76630	emc-2	EMC Endoplasmic Membrane protein Complex (Yeast EMC) homolog	O76630_CAEEL	12	-16.8779	0.831221	N2_UV_12	N2_CTR_12	sarcoplasmic reticulum,ER membrane protein complex	protein binding	protein folding in endoplasmic reticulum
N2_UV_12 / N2_CTR_12	Q17872	Q17872	-0.0621817	0.0621817	0.429572	0.123682	126	Q17872	npp-23	Nuclear Pore complex Protein	Q17872_CAEEL	9	-4.21855	0.957815	N2_UV_12	N2_CTR_12	kinetochore,nuclear pore,nuclear pore outer ring
N2_UV_12 / N2_CTR_12	Q22943	Q22943	-0.107139	0.107139	0.429715	0.123716	91	Q22943	paf-2	Platelet-activating factor acetylhydrolase homolog 2	PAFA_CAEEL	6	-7.15728	0.928427	N2_UV_12	N2_CTR_12	endoplasmic reticulum membrane,cytosol	1-alkyl-2-acetylglycerophosphocholine esterase activity	lipid catabolic process,morphogenesis of embryonic epithelium
N2_UV_12 / N2_CTR_12	P34439	P34439	-0.0276763	0.0276763	0.430965	0.12402	25	P34439	F54C8.1	Probable 3-hydroxyacyl-CoA dehydrogenase F54C8.1	HCDH1_CAEEL	2	-1.90009	0.980999	N2_UV_12	N2_CTR_12	mitochondrial matrix	3-hydroxyacyl-CoA dehydrogenase activity,NAD+ binding	fatty acid beta-oxidation
N2_UV_12 / N2_CTR_12	Q9XVL1	Q9XVL1	-0.0964593	0.0964593	0.431117	0.124055	80	Q9XVL1	CELE_K09G1.1	Uncharacterized protein	Q9XVL1_CAEEL	2	-6.46743	0.935326	N2_UV_12	N2_CTR_12
N2_UV_12 / N2_CTR_12	P90786	P90786	-0.0347073	0.0347073	0.431346	0.12411	270	P90786	prg-1	Piwi-like protein	P90786_CAEEL	15	-2.37702	0.97623	N2_UV_12	N2_CTR_12	P granule	21U-RNA binding	reproduction,gamete generation,spermatogenesis,gene silencing by RNA,21U-RNA metabolic process,germ-line stem cell division,positive regulation of mitotic nuclear division
N2_UV_12 / N2_CTR_12	Q9N599	Q9N599	0.0667424	0.0667424	0.431365	0.124114	297	Q9N599	pas-3	Proteasome subunit alpha type-4	PSA4_CAEEL	12	4.73491	1.04735	N2_UV_12	N2_CTR_12	nucleus,cytoplasm,proteasome core complex, alpha-subunit complex	threonine-type endopeptidase activity	ubiquitin-dependent protein catabolic process
N2_UV_12 / N2_CTR_12	O01426	O01426	0.0137226	0.0137226	0.431561	0.124162	17	O01426	B0207.6	Uncharacterized protein	O01426_CAEEL	2	0.955719	1.00956	N2_UV_12	N2_CTR_12	cytoplasm	GTPase activity	RNA polymerase II complex import to nucleus,RNA polymerase III complex localization to nucleus
N2_UV_12 / N2_CTR_12	Q94402	Q94402	0.0800345	0.0800345	0.431899	0.124248	136	Q94402	ZK265.6	Nucleolar protein 16	NOP16_CAEEL	7	5.70433	1.05704	N2_UV_12	N2_CTR_12	nucleus,nucleolus		ribosomal large subunit biogenesis
N2_UV_12 / N2_CTR_12	Q22888	Q22888	0.27807	0.27807	0.433339	0.124593	56	Q22888	ife-4	Eukaryotic translation initiation factor 4E-4	IF4E4_CAEEL	4	21.2571	1.21257	N2_UV_12	N2_CTR_12	cytoplasm	RNA 7-methylguanosine cap binding,translation initiation factor activity	translational initiation,regulation of translation,determination of adult lifespan
N2_UV_12 / N2_CTR_12	G5ECN2	G5ECN2	0.0552958	0.0552958	0.434779	0.124942	76	G5ECN2	CELE_F17H10.1	Uncharacterized protein	G5ECN2_CAEEL	5	3.90721	1.03907	N2_UV_12	N2_CTR_12
N2_UV_12 / N2_CTR_12	G5EC10	G5EC10	0.0731462	0.0731462	0.434931	0.124979	204	G5EC10	lec-9	Galectin	G5EC10_CAEEL	7	5.20084	1.05201	N2_UV_12	N2_CTR_12	cytoplasm	carbohydrate binding,glycolipid binding
N2_UV_12 / N2_CTR_12	G5EF87;H8ESF3	G5EF87;H8ESF3	-0.198684	0.198684	0.435209	0.125044	448	G5EF87;H8ESF3	swsn-1	SWI/SNF nucleosome remodeling complex component	G5EF87_CAEEL;H8ESF3_CAEEL	22	-12.8655	0.871345	N2_UV_12	N2_CTR_12	;SWI/SNF complex	;DNA binding	;reproduction,morphogenesis of an epithelium,nematode larval development,embryo development ending in birth or egg hatching,gonad morphogenesis,positive regulation of growth rate,positive regulation of multicellular organism growth,negative regulation of vulval development,hermaphrodite genitalia development,ATP-dependent chromatin remodeling,regulation of oviposition
N2_UV_12 / N2_CTR_12	Q27539	Q27539	0.0688148	0.0688148	0.435269	0.125057	104	Q27539	clpp-1	ATP-dependent Clp protease proteolytic subunit 1, mitochondrial	CLPP1_CAEEL	6	4.88547	1.04885	N2_UV_12	N2_CTR_12	mitochondrial matrix	serine-type endopeptidase activity	proteolysis,mitochondrial unfolded protein response
N2_UV_12 / N2_CTR_12	Q20375	Q20375	0.0234757	0.0234757	0.435523	0.125123	216	Q20375	sptl-2	Serine palmitoyltransferase 2	SPTC2_CAEEL	10	1.64052	1.01641	N2_UV_12	N2_CTR_12		serine C-palmitoyltransferase activity,pyridoxal phosphate binding	sphingolipid metabolic process,biosynthetic process
N2_UV_12 / N2_CTR_12	O01814	O01814	0.0684272	0.0684272	0.436323	0.12531	240	O01814	lbp-5	Fatty acid-binding protein homolog 5	FABP5_CAEEL	10	4.85729	1.04857	N2_UV_12	N2_CTR_12	nucleus,perinuclear region of cytoplasm	fatty acid binding
N2_UV_12 / N2_CTR_12	G5EBQ3	G5EBQ3	-0.638983	0.638983	0.436417	0.125333	72	G5EBQ3	ego-1	Enhancer of Glp-One (Glp-1)	G5EBQ3_CAEEL	5	-35.7834	0.642166	N2_UV_12	N2_CTR_12	condensed nuclear chromosome,nucleus,cytoplasm,membrane,P granule,metaphase plate	RNA-directed RNA polymerase activity	transcription, RNA-templated,germ cell development,spermatogenesis,RNA interference,nuclear pore distribution,oogenesis,P granule assembly
N2_UV_12 / N2_CTR_12	P91137	P91137	-0.674748	0.674748	0.436507	0.125356	44	P91137	nas-9	Zinc metalloproteinase nas-9	NAS9_CAEEL	3	-37.3558	0.626442	N2_UV_12	N2_CTR_12	extracellular region	metalloendopeptidase activity,zinc ion binding	proteolysis
N2_UV_12 / N2_CTR_12	Q9NA32	Q9NA32	-0.129535	0.129535	0.437264	0.12554	140	Q9NA32	CELE_Y73F8A.27	Uncharacterized protein	Q9NA32_CAEEL	7	-8.58741	0.914126	N2_UV_12	N2_CTR_12		electron carrier activity,2 iron, 2 sulfur cluster binding	electron transport chain
N2_UV_12 / N2_CTR_12	Q95YD8	Q95YD8	-0.317604	0.317604	0.437302	0.12555	132	Q95YD8	idhg-2	Isocitrate dehydrogenase [NAD] subunit, mitochondrial	Q95YD8_CAEEL	7	-19.7599	0.802401	N2_UV_12	N2_CTR_12	mitochondrion	magnesium ion binding,isocitrate dehydrogenase (NAD+) activity,NAD binding	tricarboxylic acid cycle
N2_UV_12 / N2_CTR_12	G5EFZ7	G5EFZ7	-0.131385	0.131385	0.43759	0.125618	60	G5EFZ7	lpl-1	LiPoate Ligase	G5EFZ7_CAEEL	3	-8.70455	0.912954	N2_UV_12	N2_CTR_12
N2_UV_12 / N2_CTR_12	Q93573	Q93573	0.0092599	0.0092599	0.437599	0.12562	603	Q93573	tct-1	Translationally-controlled tumor protein homolog	TCTP_CAEEL	16	0.643912	1.00644	N2_UV_12	N2_CTR_12	endoplasmic reticulum	calcium ion binding,microtubule binding	cell differentiation
N2_UV_12 / N2_CTR_12	O62235	O62235	0.124553	0.124553	0.437895	0.125685	92	O62235	rbpl-1	Retinoblastoma Binding Protein Like	O62235_CAEEL	6	9.017	1.09017	N2_UV_12	N2_CTR_12	nucleus	nucleic acid binding,ubiquitin-protein transferase activity,zinc ion binding	protein ubiquitination
N2_UV_12 / N2_CTR_12	G5ECX8;G5EDV6	G5ECX8;G5EDV6	-0.193997	0.193997	0.438057	0.125724	210	G5ECX8;G5EDV6	istr-1	Increased Sodium Tolerance Related	G5ECX8_CAEEL;G5EDV6_CAEEL	13	-12.582	0.87418	N2_UV_12	N2_CTR_12	;	;	protein transport;
N2_UV_12 / N2_CTR_12	Q9TYT8	Q9TYT8	-0.0845029	0.0845029	0.438147	0.125744	94	Q9TYT8	CELE_W05F2.3	Uncharacterized protein	Q9TYT8_CAEEL	6	-5.68906	0.943109	N2_UV_12	N2_CTR_12	integral component of membrane
N2_UV_12 / N2_CTR_12	Q19339	Q19339	-0.0130072	0.0130072	0.438152	0.125745	408	Q19339	acs-14	Fatty Acid CoA Synthetase family	Q19339_CAEEL	18	-0.897538	0.991025	N2_UV_12	N2_CTR_12		catalytic activity	metabolic process
N2_UV_12 / N2_CTR_12	Q20363	Q20363	0.0573758	0.0573758	0.438217	0.125759	495	Q20363	sip-1	Stress-induced protein 1	SIP1_CAEEL	9	4.05713	1.04057	N2_UV_12	N2_CTR_12	cytosol	unfolded protein binding	determination of adult lifespan,response to heat,embryo development ending in birth or egg hatching,multicellular organismal protein metabolic process
N2_UV_12 / N2_CTR_12	Q09973	Q09973	-0.108981	0.108981	0.438373	0.125796	188	Q09973	C17G10.1	Uncharacterized protein	Q09973_CAEEL	12	-7.27573	0.927243	N2_UV_12	N2_CTR_12	cytoplasm	iron ion binding,L-ascorbic acid binding,peptidyl-proline dioxygenase activity	regulation of translational termination,peptidyl-proline hydroxylation,oxidation-reduction process
N2_UV_12 / N2_CTR_12	Q9GRY9	Q9GRY9	-0.499996	0.499996	0.438457	0.125818	285	Q9GRY9	CELE_Y59A8B.10	Uncharacterized protein	Q9GRY9_CAEEL	11	-29.2891	0.707109	N2_UV_12	N2_CTR_12		RNA binding,protein binding
N2_UV_12 / N2_CTR_12	G5EBX6;Q8I129	G5EBX6;Q8I129	-0.0971294	0.0971294	0.438951	0.125937	172	G5EBX6;Q8I129	crn-3	Cell death-related nuclease 3;Cell-death-Related Nuclease	G5EBX6_CAEEL;Q8I129_CAEEL	12	-6.51086	0.934891	N2_UV_12	N2_CTR_12	nuclear exosome (RNase complex),exosome (RNase complex);	nucleotide binding,nucleic acid binding,3'-5' exonuclease activity;	apoptotic DNA fragmentation,RNA processing,growth,apoptotic cell clearance;
N2_UV_12 / N2_CTR_12	Q9UAW2	Q9UAW2	0.00380065	0.00380065	0.439308	0.126024	64	Q9UAW2	CELE_DC2.5	Uncharacterized protein	Q9UAW2_CAEEL	5	0.263788	1.00264	N2_UV_12	N2_CTR_12		oxidoreductase activity	oxidation-reduction process
N2_UV_12 / N2_CTR_12	Q8WSN2	Q8WSN2	-0.477804	0.477804	0.439856	0.126152	44	Q8WSN2	skr-18	SKp1 Related (Ubiquitin ligase complex component)	Q8WSN2_CAEEL	3	-28.193	0.71807	N2_UV_12	N2_CTR_12		ligase activity	ubiquitin-dependent protein catabolic process
N2_UV_12 / N2_CTR_12	O17395	O17395	-0.0149833	0.0149833	0.439895	0.126162	18	O17395	aat-3	Amino Acid Transporter	O17395_CAEEL	2	-1.03319	0.989668	N2_UV_12	N2_CTR_12
N2_UV_12 / N2_CTR_12	A0A0K3AQN0;A0A0K3ATL6;A0A0K3AWN6	A0A0K3AQN0;A0A0K3ATL6;A0A0K3AWN6	0.0572727	0.0572727	0.440654	0.12635	87	A0A0K3AQN0;A0A0K3ATL6;A0A0K3AWN6	CELE_Y105E8A.25	Uncharacterized protein	A0A0K3AQN0_CAEEL;A0A0K3ATL6_CAEEL;A0A0K3AWN6_CAEEL	10	4.04969	1.0405	N2_UV_12	N2_CTR_12	;;	Rho guanyl-nucleotide exchange factor activity;;	regulation of Rho protein signal transduction,regulation of molecular function;;
N2_UV_12 / N2_CTR_12	Q7JPE2	Q7JPE2	0.022099	0.022099	0.44072	0.126363	658	Q7JPE2	cpna-1	CoPiNe domain protein, Atypical	Q7JPE2_CAEEL	35	1.54357	1.01544	N2_UV_12	N2_CTR_12
N2_UV_12 / N2_CTR_12	Q23445	Q23445	-0.207227	0.207227	0.440951	0.126418	274	Q23445	ZK180.4	GTP-binding protein SAR1	SAR1_CAEEL	11	-13.38	0.8662	N2_UV_12	N2_CTR_12	endoplasmic reticulum,Golgi apparatus	GTP binding	intracellular protein transport,embryo development ending in birth or egg hatching,vesicle-mediated transport
N2_UV_12 / N2_CTR_12	Q95Y83	Q95Y83	-0.104083	0.104083	0.441181	0.126473	95	Q95Y83	mrpl-19	Probable 39S ribosomal protein L19, mitochondrial	RM19_CAEEL	7	-6.96039	0.930396	N2_UV_12	N2_CTR_12	mitochondrial large ribosomal subunit	structural constituent of ribosome	translation
N2_UV_12 / N2_CTR_12	Q3Y402	Q3Y402	0.136796	0.136796	0.441339	0.126508	64	Q3Y402	C24B5.4	Uncharacterized protein	Q3Y402_CAEEL	3	9.94609	1.09946	N2_UV_12	N2_CTR_12	nucleus
N2_UV_12 / N2_CTR_12	Q9U2K2	Q9U2K2	-0.0757751	0.0757751	0.441745	0.126608	32	Q9U2K2	CELE_Y39E4B.10	Uncharacterized protein	Q9U2K2_CAEEL	2	-5.11678	0.948832	N2_UV_12	N2_CTR_12
N2_UV_12 / N2_CTR_12	C1P629;C6KRJ2;Q18937	C1P629;C6KRJ2;Q18937	0.0228404	0.0228404	0.441782	0.126617	124	C1P629;C6KRJ2;Q18937	cfim-2	Cleavage Factor IM (CFIm) homolog	C1P629_CAEEL;C6KRJ2_CAEEL;Q18937_CAEEL	6	1.59578	1.01596	N2_UV_12	N2_CTR_12	;;	nucleic acid binding;;	;;
N2_UV_12 / N2_CTR_12	Q95Q98	Q95Q98	0.237251	0.237251	0.442145	0.126705	133	Q95Q98	jhdm-1	JmjC domain-containing histone demethylation protein 1	JHD1_CAEEL	9	17.8744	1.17874	N2_UV_12	N2_CTR_12	nucleus	metal ion binding,histone demethylase activity (H3-K36 specific)	transcription, DNA-templated,regulation of transcription, DNA-templated,oxidation-reduction process,histone H3-K36 demethylation
N2_UV_12 / N2_CTR_12	Q8ITY5	Q8ITY5	0.00360813	0.00360813	0.442422	0.126771	64	Q8ITY5	C50D2.8	Uncharacterized protein	Q8ITY5_CAEEL	4	0.25041	1.0025	N2_UV_12	N2_CTR_12	U1 snRNP,U2-type prespliceosome	mRNA binding	mRNA splice site selection
N2_UV_12 / N2_CTR_12	Q7YX71	Q7YX71	0.0961516	0.0961516	0.442572	0.126808	22	Q7YX71	C26C6.9	Uncharacterized protein	Q7YX71_CAEEL	2	6.89183	1.06892	N2_UV_12	N2_CTR_12	endoplasmic reticulum membrane,integral component of membrane
N2_UV_12 / N2_CTR_12	P34382	P34382	-0.00990772	0.00990772	0.443299	0.126986	364	P34382	far-1	Fatty-acid and retinol-binding protein 1	FAR1_CAEEL	11	-0.684398	0.993156	N2_UV_12	N2_CTR_12	extracellular region	lipid binding
N2_UV_12 / N2_CTR_12	G5ECF4;G5EGL7	G5ECF4;G5EGL7	0.0277501	0.0277501	0.444112	0.127182	186	G5ECF4;G5EGL7	bmk-1	Kinesin-like protein	G5ECF4_CAEEL;G5EGL7_CAEEL	13	1.94211	1.01942	N2_UV_12	N2_CTR_12	spindle pole,spindle,kinesin complex,microtubule,spindle midzone;	protein binding,ATP binding,microtubule binding,ATP-dependent microtubule motor activity, plus-end-directed;	microtubule-based movement,mitotic spindle assembly,negative regulation of mitotic spindle elongation;
N2_UV_12 / N2_CTR_12	G5EDT9	G5EDT9	0.0794089	0.0794089	0.444127	0.127184	299	G5EDT9	ubr-5	UBR E3 ubiquitin ligase homolog	G5EDT9_CAEEL	23	5.65851	1.05659	N2_UV_12	N2_CTR_12	cytoplasm	zinc ion binding,ligase activity,ubiquitin binding,ubiquitin protein ligase activity	cellular response to DNA damage stimulus,protein ubiquitination
N2_UV_12 / N2_CTR_12	Q17335	Q17335	0.0202616	0.0202616	0.444704	0.127326	358	Q17335	H24K24.3	Alcohol dehydrogenase class-3	ADHX_CAEEL	18	1.41433	1.01414	N2_UV_12	N2_CTR_12	cytoplasm	alcohol dehydrogenase activity, zinc-dependent,zinc ion binding,S-(hydroxymethyl)glutathione dehydrogenase activity	alcohol metabolic process,ethanol oxidation
N2_UV_12 / N2_CTR_12	P34274	P34274	0.036723	0.036723	0.445405	0.127494	97	P34274	C02C2.6	TIP41-like protein	TIPRL_CAEEL	7	2.57812	1.02578	N2_UV_12	N2_CTR_12
N2_UV_12 / N2_CTR_12	Q965Q1	Q965Q1	-0.231509	0.231509	0.445567	0.127534	260	Q965Q1	CELE_Y22D7AL.10	Uncharacterized protein	Q965Q1_CAEEL	10	-14.8257	0.851743	N2_UV_12	N2_CTR_12	mitochondrial matrix	ATP binding,metal ion binding,unfolded protein binding,chaperone binding	response to unfolded protein,chaperone mediated protein folding requiring cofactor
N2_UV_12 / N2_CTR_12	Q23490	Q23490	-0.075736	0.075736	0.445701	0.127564	104	Q23490	mlt-7	Peroxidase mlt-7	MLT7_CAEEL	7	-5.11421	0.948858	N2_UV_12	N2_CTR_12	extracellular space	peroxidase activity,heme binding,metal ion binding	nematode larval development,response to oxidative stress,peptide cross-linking,post-embryonic body morphogenesis,cuticle development involved in collagen and cuticulin-based cuticle molting cycle,oxidation-reduction process,cellular oxidant detoxification
N2_UV_12 / N2_CTR_12	Q19102	Q19102	-0.635369	0.635369	0.445838	0.127598	464	Q19102	ard-1	Alcohol/Ribitol Dehydrogenase family	Q19102_CAEEL	16	-35.6224	0.643776	N2_UV_12	N2_CTR_12		oxidoreductase activity	oxidation-reduction process
N2_UV_12 / N2_CTR_12	P83351	P83351	0.158047	0.158047	0.446026	0.127646	156	P83351	snap-29	Soluble NSF attachment protein 29	SNA29_CAEEL	9	11.5776	1.11578	N2_UV_12	N2_CTR_12	apical plasma membrane,cell junction,SNARE complex,neuron projection,recycling endosome,presynapse	SNAP receptor activity,syntaxin binding	synaptic vesicle priming,ovulation,synaptic vesicle fusion to presynaptic active zone membrane,secretion,intracellular protein transmembrane transport
N2_UV_12 / N2_CTR_12	Q8MYM4	Q8MYM4	0.115705	0.115705	0.446157	0.12768	57	Q8MYM4	CELE_Y39B6A.42	Uncharacterized protein	Q8MYM4_CAEEL	4	8.35046	1.0835	N2_UV_12	N2_CTR_12
N2_UV_12 / N2_CTR_12	Q17688	Q17688	-0.107221	0.107221	0.446184	0.127686	284	Q17688	C06A6.5	Thioredoxin domain-containing protein C06A6.5	TXNDL_CAEEL	14	-7.16251	0.928375	N2_UV_12	N2_CTR_12	extracellular region,endoplasmic reticulum	protein disulfide isomerase activity	protein folding,response to endoplasmic reticulum stress,cell redox homeostasis
N2_UV_12 / N2_CTR_12	G3MU08;Q17424	G3MU08;Q17424	-0.0953097	0.0953097	0.446224	0.127695	86	G3MU08;Q17424	trx-2	Thioredoxin;Probable thioredoxin-2	G3MU08_CAEEL;THIO2_CAEEL	3	-6.39287	0.936071	N2_UV_12	N2_CTR_12	;mitochondrion	;protein disulfide oxidoreductase activity	;glycerol ether metabolic process,cell redox homeostasis,oxidation-reduction process
N2_UV_12 / N2_CTR_12	G5ECB5	G5ECB5	0.769773	0.769773	0.44642	0.127742	56	G5ECB5	CELE_T04A11.2	Uncharacterized protein	G5ECB5_CAEEL	4	70.5001	1.705	N2_UV_12	N2_CTR_12		catalytic activity	biosynthetic process
N2_UV_12 / N2_CTR_12	Q19660	Q19660	0.0224568	0.0224568	0.446769	0.127828	226	Q19660	CELE_F21C10.10	Uncharacterized protein	Q19660_CAEEL	12	1.56877	1.01569	N2_UV_12	N2_CTR_12	mitochondrion
N2_UV_12 / N2_CTR_12	H2L0M1	H2L0M1	-0.019364	0.019364	0.447385	0.127972	32	H2L0M1	CELE_W09B6.4	Uncharacterized protein	H2L0M1_CAEEL	2	-1.33325	0.986668	N2_UV_12	N2_CTR_12
N2_UV_12 / N2_CTR_12	Q9NAQ2	Q9NAQ2	0.36946	0.36946	0.447606	0.128026	350	Q9NAQ2	CELE_JC8.2	Uncharacterized protein	Q9NAQ2_CAEEL	17	29.1869	1.29187	N2_UV_12	N2_CTR_12	nucleus
N2_UV_12 / N2_CTR_12	Q20728	Q20728	-0.0376508	0.0376508	0.448288	0.12819	293	Q20728	tbcb-1	Tubulin-specific chaperone B	TBCB_CAEEL	14	-2.576	0.97424	N2_UV_12	N2_CTR_12	cytoplasm,microtubule
N2_UV_12 / N2_CTR_12	Q93618	Q93618	-0.248865	0.248865	0.448591	0.128261	280	Q93618	F27D4.4	Zinc finger CCCH domain-containing protein 15 homolog	ZC3HF_CAEEL	16	-15.8442	0.841558	N2_UV_12	N2_CTR_12		metal ion binding
N2_UV_12 / N2_CTR_12	H2L048;Q8MQ42	H2L048;Q8MQ42	-0.0578148	0.0578148	0.44888	0.128331	492	H2L048;Q8MQ42	CELE_F46H5.7	Uncharacterized protein	H2L048_CAEEL;Q8MQ42_CAEEL	23	-3.92818	0.960718	N2_UV_12	N2_CTR_12	;	;	;
N2_UV_12 / N2_CTR_12	Q9XU84	Q9XU84	0.115028	0.115028	0.449392	0.128451	48	Q9XU84	uda-1	Nucleoside-diphosphatase uda-1	UDA1_CAEEL	3	8.29963	1.083	N2_UV_12	N2_CTR_12	endomembrane system,integral component of membrane,cytoplasmic vesicle membrane	guanosine-diphosphatase activity,uridine-diphosphatase activity,metal ion binding	UDP metabolic process,GDP metabolic process
N2_UV_12 / N2_CTR_12	O45097	O45097	-0.383933	0.383933	0.449555	0.128489	73	O45097	CELE_F57H12.6	Uncharacterized protein	O45097_CAEEL	4	-23.3654	0.766346	N2_UV_12	N2_CTR_12
N2_UV_12 / N2_CTR_12	P90980	P90980	-0.108672	0.108672	0.449597	0.128499	213	P90980	pkc-2	Protein kinase C-like 2	KPC2_CAEEL	12	-7.25586	0.927441	N2_UV_12	N2_CTR_12	cytosol,membrane,neuron projection,neuronal cell body	protein kinase C activity,calcium-dependent protein kinase C activity,ATP binding,zinc ion binding	peptidyl-serine phosphorylation,peptidyl-threonine phosphorylation,intracellular signal transduction
N2_UV_12 / N2_CTR_12	O44151	O44151	0.0629301	0.0629301	0.449988	0.12859	48	O44151	C49A9.5	Uncharacterized protein	O44151_CAEEL	3	4.45852	1.04459	N2_UV_12	N2_CTR_12
N2_UV_12 / N2_CTR_12	Q9U6P6	Q9U6P6	0.146949	0.146949	0.450244	0.128645	54	Q9U6P6	rnh-2	Ribonuclease H2 subunit A	RNH2A_CAEEL	4	10.7225	1.10723	N2_UV_12	N2_CTR_12	ribonuclease H2 complex	RNA binding,RNA-DNA hybrid ribonuclease activity,metal ion binding	mismatch repair,DNA replication, removal of RNA primer,RNA phosphodiester bond hydrolysis, endonucleolytic
N2_UV_12 / N2_CTR_12	Q9N359	Q9N359	0.13924	0.13924	0.450865	0.128798	278	Q9N359	csn-4	COP9 signalosome complex subunit 4	CSN4_CAEEL	15	10.1324	1.10132	N2_UV_12	N2_CTR_12	cytosol,COP9 signalosome	protein binding,NEDD8-specific protease activity	protein deneddylation,multicellular organism development,oogenesis
N2_UV_12 / N2_CTR_12	O01925	O01925	-0.0969096	0.0969096	0.451314	0.128906	108	O01925	mboa-6	Lysophospholipid acyltransferase 5	MBOA5_CAEEL	7	-6.49662	0.935034	N2_UV_12	N2_CTR_12	endoplasmic reticulum,endoplasmic reticulum membrane,integral component of membrane	O-acyltransferase activity,1-acylglycerophosphocholine O-acyltransferase activity	nematode larval development,phosphatidylethanolamine biosynthetic process,phosphatidylcholine biosynthetic process,phosphatidylserine biosynthetic process,positive regulation of growth rate,post-embryonic body morphogenesis
N2_UV_12 / N2_CTR_12	A0A131MCK1;Q20376	A0A131MCK1;Q20376	-0.71297	0.71297	0.451353	0.128916	18	A0A131MCK1;Q20376	ech-3	Enoyl-CoA Hydratase	A0A131MCK1_CAEEL;Q20376_CAEEL	2	-38.9937	0.610063	N2_UV_12	N2_CTR_12	;	;catalytic activity	;metabolic process
N2_UV_12 / N2_CTR_12	O02482	O02482	-0.0206795	0.0206795	0.45194	0.129059	82	O02482	unc-37	Transcription factor unc-37	UNC37_CAEEL	6	-1.42317	0.985768	N2_UV_12	N2_CTR_12	nucleus	transcription corepressor activity,protein binding,transcription factor binding	regulation of neurotransmitter levels,transcription, DNA-templated,chemical synaptic transmission,negative regulation of transcription, DNA-templated,regulation of axonogenesis,regulation of synapse structure or activity
N2_UV_12 / N2_CTR_12	A8WFI3;Q10023	A8WFI3;Q10023	-0.000899124	0.000899124	0.452241	0.129131	40	A8WFI3;Q10023	CELE_T28D9.4;T28D9.4	Uncharacterized protein;Uncharacterized protein T28D9.4	A8WFI3_CAEEL;YSX4_CAEEL	3	-0.0623031	0.999377	N2_UV_12	N2_CTR_12	;integral component of membrane	;	;
N2_UV_12 / N2_CTR_12	P90897	P90897	-0.106459	0.106459	0.452275	0.129139	449	P90897	rde-12	DEAD-box ATP-dependent RNA helicase rde-12	RDE12_CAEEL	25	-7.11346	0.928865	N2_UV_12	N2_CTR_12	cytoplasmic mRNA processing body,nucleolus,cytoplasm,RNAi effector complex,P granule,perinuclear region of cytoplasm	nucleic acid binding,ATP-dependent RNA helicase activity,protein binding,ATP binding,enzyme binding	rRNA processing,regulation of translation,RNA secondary structure unwinding,production of siRNA involved in RNA interference,response to exogenous dsRNA
N2_UV_12 / N2_CTR_12	P48322	P48322	1.25725	1.25725	0.452959	0.129301	40	P48322	C36E8.1	Uncharacterized protein C36E8.1	YPJ1_CAEEL	5	139.039	2.39039	N2_UV_12	N2_CTR_12	nucleus	RNA polymerase I core binding,transcription factor activity, core RNA polymerase I binding	transcription initiation from RNA polymerase I promoter for nuclear large rRNA transcript,regulation of transcription from RNA polymerase I promoter
N2_UV_12 / N2_CTR_12	O61787	O61787	0.0201802	0.0201802	0.453184	0.129356	106	O61787	inx-16	Innexin-16	INX16_CAEEL	7	1.40861	1.01409	N2_UV_12	N2_CTR_12	intracellular,plasma membrane,gap junction,integral component of membrane	gap junction channel activity,gap junction hemi-channel activity	ion transport,calcium-mediated signaling,transmembrane transport,regulation of neuromuscular synaptic transmission,regulation of defecation rhythm
N2_UV_12 / N2_CTR_12	D5MCN2	D5MCN2	0.000673673	0.000673673	0.45344	0.129416	1118	D5MCN2	larp-1	La-related protein 1	LARP1_CAEEL	48	0.0467064	1.00047	N2_UV_12	N2_CTR_12	cytoplasmic mRNA processing body	poly(U) RNA binding,poly(G) binding	oogenesis
N2_UV_12 / N2_CTR_12	Q95XM5	Q95XM5	0.0949215	0.0949215	0.45354	0.129443	275	Q95XM5	CELE_Y71G12B.6	Uncharacterized protein	Q95XM5_CAEEL	17	6.80073	1.06801	N2_UV_12	N2_CTR_12
N2_UV_12 / N2_CTR_12	Q9U263	Q9U263	0.155327	0.155327	0.453828	0.129511	210	Q9U263	set-26	SET (Trithorax/polycomb) domain containing	Q9U263_CAEEL	18	11.3674	1.11367	N2_UV_12	N2_CTR_12	nucleus	chromatin binding,metal ion binding,histone methyltransferase activity (H3-K9 specific)	mitotic chromosome condensation,histone H3-K9 trimethylation
N2_UV_12 / N2_CTR_12	O45812	O45812	0.0222867	0.0222867	0.453939	0.129536	189	O45812	CELE_T23G11.7	Uncharacterized protein	O45812_CAEEL	10	1.55679	1.01557	N2_UV_12	N2_CTR_12
N2_UV_12 / N2_CTR_12	P17343	P17343	-0.0127154	0.0127154	0.454263	0.129618	131	P17343	gpb-1	Guanine nucleotide-binding protein subunit beta-1	GBB1_CAEEL	6	-0.87749	0.991225	N2_UV_12	N2_CTR_12	heterotrimeric G-protein complex	signal transducer activity	establishment of mitotic spindle orientation,signal transduction,embryo development ending in birth or egg hatching,negative regulation of locomotion,regulation of oviposition,cell division
N2_UV_12 / N2_CTR_12	Q09477	Q09477	0.00795298	0.00795298	0.454707	0.129722	30	Q09477	dpff-1	Zinc finger protein dpff-1	DPFF1_CAEEL	2	0.552781	1.00553	N2_UV_12	N2_CTR_12	nucleus	nucleic acid binding,metal ion binding
N2_UV_12 / N2_CTR_12	Q9U1Q1	Q9U1Q1	0.0435106	0.0435106	0.45515	0.129824	48	Q9U1Q1	ubc-14	UBiquitin Conjugating enzyme	Q9U1Q1_CAEEL	3	3.06187	1.03062	N2_UV_12	N2_CTR_12	cytoplasm	ATP binding,ubiquitin protein ligase binding,ubiquitin protein ligase activity	protein polyubiquitination,ubiquitin-dependent protein catabolic process
N2_UV_12 / N2_CTR_12	Q9N3C9	Q9N3C9	-0.135735	0.135735	0.455294	0.12986	60	Q9N3C9	rpb-7	RNA Polymerase II (B) subunit	Q9N3C9_CAEEL	5	-8.97943	0.910206	N2_UV_12	N2_CTR_12	cytoplasmic mRNA processing body,DNA-directed RNA polymerase II, core complex	single-stranded DNA binding,single-stranded RNA binding,translation initiation factor binding,DNA-directed RNA polymerase activity	nuclear-transcribed mRNA catabolic process, exonucleolytic,transcription initiation from RNA polymerase II promoter,positive regulation of translational initiation,positive regulation of nuclear-transcribed mRNA poly(A) tail shortening
N2_UV_12 / N2_CTR_12	Q5DX36	Q5DX36	-0.0326984	0.0326984	0.455635	0.129943	105	Q5DX36	C33F10.14	Uncharacterized protein	Q5DX36_CAEEL	5	-2.24099	0.97759	N2_UV_12	N2_CTR_12		oxidoreductase activity, acting on the aldehyde or oxo group of donors, NAD or NADP as acceptor,NAD binding	oxidation-reduction process
N2_UV_12 / N2_CTR_12	Q18594	Q18594	0.118621	0.118621	0.456146	0.130062	256	Q18594	C44B7.5	Uncharacterized protein C44B7.5	YC4B5_CAEEL	10	8.56966	1.0857	N2_UV_12	N2_CTR_12	extracellular region
N2_UV_12 / N2_CTR_12	O62122	O62122	0.290273	0.290273	0.456959	0.130257	64	O62122	gcsh-1	Glycine Cleavage System H protein	O62122_CAEEL	3	22.2871	1.22287	N2_UV_12	N2_CTR_12	mitochondrion,glycine cleavage complex		glycine decarboxylation via glycine cleavage system
N2_UV_12 / N2_CTR_12	Q9GUI8	Q9GUI8	-0.439549	0.439549	0.457202	0.130316	40	Q9GUI8	CELE_Y45G5AM.3	Uncharacterized protein	Q9GUI8_CAEEL	4	-26.2635	0.737365	N2_UV_12	N2_CTR_12
N2_UV_12 / N2_CTR_12	Q86S40	Q86S40	-0.122444	0.122444	0.457551	0.130401	158	Q86S40	C50D2.7	Probable ADP-dependent glucokinase	ADPGK_CAEEL	7	-8.13699	0.91863	N2_UV_12	N2_CTR_12	extracellular region	ADP-specific glucokinase activity,metal ion binding	glycolytic process
N2_UV_12 / N2_CTR_12	O45168	O45168	-0.197651	0.197651	0.457595	0.130412	141	O45168	ifc-1	Intermediate filament protein ifc-1	IFC1_CAEEL	14	-12.8031	0.871969	N2_UV_12	N2_CTR_12	cytoplasm,intermediate filament	structural molecule activity
N2_UV_12 / N2_CTR_12	Q20123	Q20123	-0.408083	0.408083	0.457717	0.130442	33	Q20123	epg-4	Ectopic P granules protein 4	EI24_CAEEL	3	-24.6376	0.753624	N2_UV_12	N2_CTR_12	endoplasmic reticulum,integral component of membrane		apoptotic process,macroautophagy,negative regulation of autophagosome assembly
N2_UV_12 / N2_CTR_12	O45722	O45722	-0.0155488	0.0155488	0.457784	0.130455	137	O45722	CELE_R74.8	Uncharacterized protein	O45722_CAEEL	8	-1.07198	0.98928	N2_UV_12	N2_CTR_12
N2_UV_12 / N2_CTR_12	Q9BL17;V6CKC7	Q9BL17;V6CKC7	0.0285903	0.0285903	0.458708	0.130687	236	Q9BL17;V6CKC7	haf-6	HAlF transporter (PGP related)	Q9BL17_CAEEL;V6CKC7_CAEEL	11	2.0015	1.02001	N2_UV_12	N2_CTR_12	endoplasmic reticulum,integral component of membrane,perinuclear endoplasmic reticulum;	ATP binding,ATPase activity, coupled to transmembrane movement of substances;	RNA interference,transmembrane transport;
N2_UV_12 / N2_CTR_12	O02324	O02324	0.164738	0.164738	0.458785	0.130705	47	O02324	lbp-8	Lipid Binding Protein	O02324_CAEEL	4	12.0963	1.12096	N2_UV_12	N2_CTR_12		lipid binding	lipid transport
N2_UV_12 / N2_CTR_12	Q19341	Q19341	0.031996	0.031996	0.459222	0.130809	293	Q19341	haao-1	3-hydroxyanthranilate 3,4-dioxygenase	3HAO_CAEEL	15	2.24257	1.02243	N2_UV_12	N2_CTR_12	cytoplasm	3-hydroxyanthranilate 3,4-dioxygenase activity,iron ion binding	NAD biosynthetic process,oxidation-reduction process
N2_UV_12 / N2_CTR_12	G5EBR1;Q2V4S2	G5EBR1;Q2V4S2	0.207286	0.207286	0.459336	0.130836	772	G5EBR1;Q2V4S2	gdi-1	GDI (RabGDP Dissociation Inhibitor) family	G5EBR1_CAEEL;Q2V4S2_CAEEL	26	15.4514	1.15451	N2_UV_12	N2_CTR_12	;cytoplasm	;Rab GDP-dissociation inhibitor activity,GTPase activator activity	;small GTPase mediated signal transduction,protein transport,positive regulation of GTPase activity
N2_UV_12 / N2_CTR_12	P34524	P34524	-0.102727	0.102727	0.460701	0.131164	200	P34524	K12H4.3	Ribosome biogenesis protein BRX1 homolog	BRX1_CAEEL	10	-6.87291	0.931271	N2_UV_12	N2_CTR_12	nucleolus	RNA binding	ribosomal large subunit assembly
N2_UV_12 / N2_CTR_12	O02225	O02225	0.00493207	0.00493207	0.46076	0.131177	324	O02225	gln-6	GLutamiNe synthetase (Glutamate-ammonia ligase)	O02225_CAEEL	13	0.34245	1.00342	N2_UV_12	N2_CTR_12		glutamate-ammonia ligase activity	glutamine biosynthetic process
N2_UV_12 / N2_CTR_12	Q7YWQ8	Q7YWQ8	0.0950383	0.0950383	0.461013	0.13124	32	Q7YWQ8	grsp-1	Glycine Rich Secreted Protein	Q7YWQ8_CAEEL	2	6.80937	1.06809	N2_UV_12	N2_CTR_12
N2_UV_12 / N2_CTR_12	Q20053	Q20053	0.0423224	0.0423224	0.461307	0.13131	397	Q20053	asb-1	ATP Synthase B homolog	Q20053_CAEEL	17	2.97702	1.02977	N2_UV_12	N2_CTR_12	mitochondrial proton-transporting ATP synthase complex, coupling factor F(o),mitochondrion,Requires Ontology	proton-transporting ATP synthase activity, rotational mechanism	ATP synthesis coupled proton transport,Requires Ontology
N2_UV_12 / N2_CTR_12	P34703	P34703	-0.0297243	0.0297243	0.461502	0.131358	572	P34703	emb-5	Suppressor of Ty 6 homolog	SPT6H_CAEEL	35	-2.03925	0.979607	N2_UV_12	N2_CTR_12	transcription elongation factor complex,transcriptionally active chromatin	transcription factor activity, core RNA polymerase II binding,DNA binding,transcription factor activity, sequence-specific DNA binding,nucleosome binding,histone binding	chromatin silencing,transcription elongation from RNA polymerase II promoter,positive regulation of transcription elongation from RNA polymerase II promoter,nucleosome organization,mRNA transcription from RNA polymerase II promoter,regulation of mRNA processing,chromatin maintenance
N2_UV_12 / N2_CTR_12	G5EED5	G5EED5	-0.106108	0.106108	0.461944	0.131461	164	G5EED5	scm-1	SCAMP (Synaptic vesicle protein) homolog	G5EED5_CAEEL	8	-7.09088	0.929091	N2_UV_12	N2_CTR_12	integral component of membrane,cytoplasmic vesicle		protein transport
N2_UV_12 / N2_CTR_12	Q7K742;Q9XW00	Q7K742;Q9XW00	-0.18562	0.18562	0.461945	0.131461	208	Q7K742;Q9XW00	ddl-3	Daf-16-Dependent Longevity (WT but not daf-16 lifespan increased)	Q7K742_CAEEL;Q9XW00_CAEEL	11	-12.0729	0.879271	N2_UV_12	N2_CTR_12	;mitochondrial inner membrane	;	;mitochondrial respiratory chain complex III assembly
N2_UV_12 / N2_CTR_12	O61711	O61711	-0.145623	0.145623	0.46238	0.131564	290	O61711	rnp-8	RNP (RRM RNA binding domain) containing	O61711_CAEEL	17	-9.60112	0.903989	N2_UV_12	N2_CTR_12	nucleus,protein complex	single-stranded RNA binding,enzyme binding,poly(G) binding,polynucleotide adenylyltransferase activator activity	regulation of alternative mRNA splicing, via spliceosome,positive regulation of polynucleotide adenylyltransferase activity
N2_UV_12 / N2_CTR_12	Q10576	Q10576	0.135891	0.135891	0.462539	0.131602	384	Q10576	dpy-18	Prolyl 4-hydroxylase subunit alpha-1	P4HA1_CAEEL	22	9.87713	1.09877	N2_UV_12	N2_CTR_12	cell,endoplasmic reticulum,endoplasmic reticulum lumen	procollagen-proline 4-dioxygenase activity,iron ion binding,oxidoreductase activity, acting on single donors with incorporation of molecular oxygen, incorporation of two atoms of oxygen,L-ascorbic acid binding,peptidyl-proline 4-dioxygenase activity	embryo development ending in birth or egg hatching,embryonic body morphogenesis,peptidyl-proline hydroxylation,collagen and cuticulin-based cuticle development,positive regulation of multicellular organism growth,cuticle development involved in collagen and cuticulin-based cuticle molting cycle,macromolecule modification,oxidation-reduction process
N2_UV_12 / N2_CTR_12	P90868	P90868	0.0311643	0.0311643	0.463853	0.131916	309	P90868	pbs-7	Proteasome Beta Subunit	P90868_CAEEL	13	2.18364	1.02184	N2_UV_12	N2_CTR_12	nucleus,cytoplasm,proteasome core complex	threonine-type endopeptidase activity	proteolysis involved in cellular protein catabolic process
N2_UV_12 / N2_CTR_12	Q21265	Q21265	0.0280189	0.0280189	0.464247	0.132009	110	Q21265	tag-225	Putative metalloproteinase inhibitor tag-225	TIMPL_CAEEL	6	1.96111	1.01961	N2_UV_12	N2_CTR_12	proteinaceous extracellular matrix,extracellular space	protease binding,metalloendopeptidase inhibitor activity,metal ion binding	response to organic substance,negative regulation of endopeptidase activity,negative regulation of catalytic activity,negative regulation of membrane protein ectodomain proteolysis
N2_UV_12 / N2_CTR_12	Q23246	Q23246	-0.0988684	0.0988684	0.464586	0.13209	48	Q23246	ssp-34	Sperm-specific class P protein 34	SSP34_CAEEL	2	-6.62349	0.933765	N2_UV_12	N2_CTR_12
N2_UV_12 / N2_CTR_12	Q22743	Q22743	-0.0260529	0.0260529	0.465547	0.132321	124	Q22743	raga-1	RAs-related GTP-binding protein A	Q22743_CAEEL	8	-1.78964	0.982104	N2_UV_12	N2_CTR_12	nucleus,lysosome,EGO complex,Gtr1-Gtr2 GTPase complex	GTPase activity,GTP binding	determination of adult lifespan,cellular response to starvation,regulation of autophagy,positive regulation of TOR signaling,multicellular organism reproduction,positive regulation of multicellular organism growth,cellular response to amino acid stimulus
N2_UV_12 / N2_CTR_12	Q18099	Q18099	3.0377	3.0377	0.46584	0.132391	56	Q18099	C18F10.7	Uncharacterized protein	Q18099_CAEEL	4	721.182	8.21182	N2_UV_12	N2_CTR_12	cytoplasm
N2_UV_12 / N2_CTR_12	Q9GZH3	Q9GZH3	0.0554757	0.0554757	0.46591	0.132408	752	Q9GZH3	T22D1.3	Inosine-5'-monophosphate dehydrogenase	IMDH_CAEEL	28	3.92017	1.0392	N2_UV_12	N2_CTR_12	cytoplasm	IMP dehydrogenase activity,metal ion binding	GMP biosynthetic process,GTP biosynthetic process,oxidation-reduction process
N2_UV_12 / N2_CTR_12	Q20797	Q20797	0.000456822	0.000456822	0.466952	0.132668	69	Q20797	syx-5	Putative syntaxin-5	STX5_CAEEL	4	0.0316695	1.00032	N2_UV_12	N2_CTR_12	Golgi membrane,integral component of membrane,SNARE complex,presynapse	SNARE binding,SNAP receptor activity,protein binding	intracellular protein transport,ER to Golgi vesicle-mediated transport,vesicle fusion,synaptic vesicle docking,vesicle docking
N2_UV_12 / N2_CTR_12	P55163	P55163	0.207152	0.207152	0.467005	0.132679	44	P55163	gex-3	Membrane-associated protein gex-3	GEX3_CAEEL	4	15.4407	1.15441	N2_UV_12	N2_CTR_12	cell junction,SCAR complex	protein binding	actin filament organization,embryonic body morphogenesis,cell migration,oviposition,embryonic ectodermal digestive tract morphogenesis,collateral sprouting,positive regulation of oviposition,positive regulation of protein localization to synapse,positive regulation of clathrin-dependent endocytosis
N2_UV_12 / N2_CTR_12	Q19722	Q19722	0.0129865	0.0129865	0.467857	0.132881	680	Q19722	nrs-1	Asparagine--tRNA ligase, cytoplasmic	SYNC_CAEEL	29	0.904217	1.00904	N2_UV_12	N2_CTR_12	cytoplasm	nucleic acid binding,asparagine-tRNA ligase activity,ATP binding	negative regulation of transcription from RNA polymerase II promoter,translation,asparaginyl-tRNA aminoacylation
N2_UV_12 / N2_CTR_12	Q21233	Q21233	0.0309372	0.0309372	0.468195	0.132959	737	Q21233	nuo-4	NADH Ubiquinone Oxidoreductase	Q21233_CAEEL	26	2.16756	1.02168	N2_UV_12	N2_CTR_12	mitochondrial respiratory chain complex I,mitochondrial matrix		mitochondrial electron transport, NADH to ubiquinone
N2_UV_12 / N2_CTR_12	O01427	O01427	0.252965	0.252965	0.469065	0.13317	55	O01427	air-2	Aurora/IPL1-related protein kinase 2	AIR2_CAEEL	5	19.1653	1.19165	N2_UV_12	N2_CTR_12	condensed nuclear chromosome, centromeric region,condensed chromosome,condensed nuclear chromosome,cytoplasm,spindle,spindle microtubule,midbody,spindle pole centrosome,chromosome passenger complex,spindle midzone	protein kinase activity,protein serine/threonine kinase activity,protein binding,ATP binding,kinesin binding,histone serine kinase activity,ATPase binding	protein phosphorylation,chromosome segregation,multicellular organism development,peptidyl-serine phosphorylation,peptidyl-threonine phosphorylation,chromosome condensation,regulation of actomyosin contractile ring contraction,histone-serine phosphorylation,establishment of protein localization,protein autophosphorylation,mitotic spindle midzone assembly,meiotic spindle midzone assembly
N2_UV_12 / N2_CTR_12	Q9NEW7	Q9NEW7	-0.12598	0.12598	0.469374	0.133241	114	Q9NEW7	elpc-2	ELongator complex Protein Component	Q9NEW7_CAEEL	8	-8.36189	0.916381	N2_UV_12	N2_CTR_12	kinetochore,centrosome,microtubule,microtubule associated complex,cell cortex,Elongator holoenzyme complex	microtubule binding,dynein complex binding	tRNA wobble uridine modification
N2_UV_12 / N2_CTR_12	Q9U3Q0	Q9U3Q0	0.0512162	0.0512162	0.469827	0.133349	239	Q9U3Q0	mrps-22	Mitochondrial Ribosomal Protein, Small	Q9U3Q0_CAEEL	13	3.6138	1.03614	N2_UV_12	N2_CTR_12	mitochondrial small ribosomal subunit	structural constituent of ribosome
N2_UV_12 / N2_CTR_12	Q20616	Q20616	-0.0235894	0.0235894	0.470609	0.133535	427	Q20616	skpo-1	Peroxidase skpo-1	SKPO1_CAEEL	24	-1.6218	0.983782	N2_UV_12	N2_CTR_12	extracellular space	peroxidase activity,heme binding,metal ion binding	response to oxidative stress,determination of adult lifespan,negative regulation of gene expression,innate immune response,defense response to Gram-positive bacterium,oxidation-reduction process,cellular oxidant detoxification
N2_UV_12 / N2_CTR_12	Q9XWK2	Q9XWK2	-0.112061	0.112061	0.470753	0.133571	128	Q9XWK2	CELE_Y54E5A.5	Uncharacterized protein	Q9XWK2_CAEEL	6	-7.47345	0.925265	N2_UV_12	N2_CTR_12	sarcoplasmic reticulum
N2_UV_12 / N2_CTR_12	Q8I4M5	Q8I4M5	-0.0897284	0.0897284	0.470933	0.133613	193	Q8I4M5	gls-1	Germline survival defective-1	GLS1_CAEEL	12	-6.03004	0.9397	N2_UV_12	N2_CTR_12	polysome,P granule	protein binding	multicellular organism development,meiotic cell cycle
N2_UV_12 / N2_CTR_12	G5EFH0	G5EFH0	0.0175852	0.0175852	0.471054	0.133643	152	G5EFH0	CELE_W09C5.1	Uncharacterized protein	G5EFH0_CAEEL	8	1.22637	1.01226	N2_UV_12	N2_CTR_12	nucleolus,preribosome, large subunit precursor		maturation of 5.8S rRNA,maturation of LSU-rRNA
N2_UV_12 / N2_CTR_12	Q95QG8	Q95QG8	-0.0133607	0.0133607	0.472462	0.133977	243	Q95QG8	fcp-1	FCP1 (Yeast TFIIF-interacting CTD phosphatase subunit) homolog	Q95QG8_CAEEL	18	-0.921817	0.990782	N2_UV_12	N2_CTR_12	DNA-directed RNA polymerase II, holoenzyme	CTD phosphatase activity	dephosphorylation of RNA polymerase II C-terminal domain
N2_UV_12 / N2_CTR_12	Q9U3F4	Q9U3F4	-0.0877628	0.0877628	0.472731	0.134044	84	Q9U3F4	zyx-1	Zyxin	ZYX_CAEEL	6	-5.90192	0.940981	N2_UV_12	N2_CTR_12	nucleus,focal adhesion,actin cytoskeleton,axon,M band,striated muscle dense body	protein binding,DEAD/H-box RNA helicase binding,metal ion binding	reproduction,cell adhesion,nervous system development,maintenance of synapse structure
N2_UV_12 / N2_CTR_12	O16580	O16580	0.298685	0.298685	0.47275	0.134049	53	O16580	gba-1	Putative glucosylceramidase 1	GLCM1_CAEEL	6	23.0023	1.23002	N2_UV_12	N2_CTR_12	lysosome	glucosylceramidase activity	glucosylceramide catabolic process
N2_UV_12 / N2_CTR_12	Q22368	Q22368	0.390943	0.390943	0.472856	0.134075	70	Q22368	CELE_T10B10.3	Uncharacterized protein	Q22368_CAEEL	7	31.125	1.31125	N2_UV_12	N2_CTR_12
N2_UV_12 / N2_CTR_12	Q9NAB7	Q9NAB7	-0.0637604	0.0637604	0.47293	0.13409	344	Q9NAB7	CELE_Y53F4B.18	Uncharacterized protein	Q9NAB7_CAEEL	20	-4.3233	0.956767	N2_UV_12	N2_CTR_12	integral component of membrane
N2_UV_12 / N2_CTR_12	P54816	P54816	-0.0494387	0.0494387	0.472944	0.134093	203	P54816	lex-1	Tat-binding homolog 7	TBP7_CAEEL	12	-3.36878	0.966312	N2_UV_12	N2_CTR_12	cellular_component,nucleus	molecular_function,chromatin binding,ATP binding,ATPase activity,histone binding	transcription, DNA-templated,regulation of heterochromatin assembly,negative regulation of chromatin silencing,positive regulation of transcription from RNA polymerase II promoter
N2_UV_12 / N2_CTR_12	Q18033	Q18033	-0.296057	0.296057	0.473566	0.134243	130	Q18033	thoc-2	THO Complex (Transcription factor/nuclear export) subunit	Q18033_CAEEL	9	-18.5525	0.814475	N2_UV_12	N2_CTR_12	THO complex,THO complex part of transcription export complex	mRNA binding	mRNA export from nucleus
N2_UV_12 / N2_CTR_12	Q9XXF9	Q9XXF9	-0.023228	0.023228	0.473641	0.13426	625	Q9XXF9	CELE_Y37A1B.5	Uncharacterized protein	Q9XXF9_CAEEL	23	-1.59715	0.984028	N2_UV_12	N2_CTR_12		selenium binding
N2_UV_12 / N2_CTR_12	P90916	P90916	-0.123017	0.123017	0.473829	0.134303	338	P90916	lin-53	Probable histone-binding protein lin-53	LIN53_CAEEL	13	-8.17347	0.918265	N2_UV_12	N2_CTR_12	chromosome, centromeric region,nucleus,transcriptional repressor complex,DRM complex	protein binding,histone deacetylase binding	cell fate specification,transcription, DNA-templated,embryo development ending in birth or egg hatching,chromatin modification,hermaphrodite genitalia development,nematode male tail tip morphogenesis,negative regulation of transcription, DNA-templated,embryonic digestive tract morphogenesis
N2_UV_12 / N2_CTR_12	P91442	P91442	0.0201521	0.0201521	0.473936	0.134329	78	P91442	CELE_T10H10.2	Sulfhydryl oxidase	P91442_CAEEL	5	1.40664	1.01407	N2_UV_12	N2_CTR_12	extracellular space,integral component of Golgi membrane	protein disulfide isomerase activity,flavin-linked sulfhydryl oxidase activity	cell redox homeostasis,oxidation-reduction process
N2_UV_12 / N2_CTR_12	Q17802	Q17802	-0.138666	0.138666	0.473971	0.134337	92	Q17802	cpg-1	Chondroitin proteoglycan 1	CPG1_CAEEL	4	-9.16414	0.908359	N2_UV_12	N2_CTR_12	extracellular region,external encapsulating structure	chitin binding	mitotic cytokinesis,chitin metabolic process,embryo development,eggshell formation,regulation of cytokinesis
N2_UV_12 / N2_CTR_12	O62218	O62218	-0.0248859	0.0248859	0.474194	0.134388	60	O62218	pole-1	DNA polymerase	O62218_CAEEL	4	-1.71017	0.982898	N2_UV_12	N2_CTR_12	epsilon DNA polymerase complex	nucleotide binding,DNA binding,DNA-directed DNA polymerase activity,zinc ion binding,single-stranded DNA 3'-5' exodeoxyribonuclease activity	mitotic cell cycle,leading strand elongation,base-excision repair, gap-filling,nucleotide-excision repair, DNA gap filling,DNA replication proofreading,DNA biosynthetic process,nucleic acid phosphodiester bond hydrolysis
N2_UV_12 / N2_CTR_12	Q21193	Q21193	-0.242511	0.242511	0.474599	0.134488	166	Q21193	pfn-3	Profilin-3	PROF3_CAEEL	9	-15.4727	0.845273	N2_UV_12	N2_CTR_12	cell cortex,actin cytoskeleton,striated muscle dense body	actin monomer binding	sequestering of actin monomers,muscle thin filament assembly
N2_UV_12 / N2_CTR_12	Q21713	Q21713	-0.0147924	0.0147924	0.474907	0.134561	112	Q21713	CELE_R04D3.3	Uncharacterized protein	Q21713_CAEEL	6	-1.02009	0.989799	N2_UV_12	N2_CTR_12
N2_UV_12 / N2_CTR_12	Q8MXQ7	Q8MXQ7	-0.222048	0.222048	0.475051	0.134595	180	Q8MXQ7	Y92H12BL.1	Threonylcarbamoyladenosine tRNA methylthiotransferase	CDKAL_CAEEL	10	-14.2652	0.857348	N2_UV_12	N2_CTR_12	endoplasmic reticulum,integral component of membrane	N6-threonylcarbomyladenosine methylthiotransferase activity,metal ion binding,4 iron, 4 sulfur cluster binding,tRNA (N(6)-L-threonylcarbamoyladenosine(37)-C(2))-methylthiotransferase	tRNA methylthiolation
N2_UV_12 / N2_CTR_12	K8ESC5;Q9NA30	K8ESC5;Q9NA30	-0.0430748	0.0430748	0.475194	0.134629	170	K8ESC5;Q9NA30	atg-4.1	AuTophaGy (Yeast Atg homolog)	K8ESC5_CAEEL;Q9NA30_CAEEL	12	-2.94158	0.970584	N2_UV_12	N2_CTR_12	cytoplasm,cytosol;	cysteine-type endopeptidase activity;	autophagosome assembly,mitophagy,C-terminal protein lipidation,proteolysis,protein targeting to membrane,autophagy,nucleophagy,protein delipidation;
N2_UV_12 / N2_CTR_12	H2L0A7;Q8ITW5	H2L0A7;Q8ITW5	0.0308223	0.0308223	0.475865	0.134793	32	H2L0A7;Q8ITW5	CELE_H05C05.2	Uncharacterized protein	H2L0A7_CAEEL;Q8ITW5_CAEEL	2	2.15943	1.02159	N2_UV_12	N2_CTR_12	;	;	;
N2_UV_12 / N2_CTR_12	Q9N585	Q9N585	0.0204971	0.0204971	0.476146	0.134862	259	Q9N585	ppw-2	Piwi-like protein	Q9N585_CAEEL	19	1.43089	1.01431	N2_UV_12	N2_CTR_12		nucleic acid binding	gene silencing by RNA
N2_UV_12 / N2_CTR_12	O17982	O17982	-0.0487791	0.0487791	0.4763	0.134896	48	O17982	arrd-13	ARRestin Domain protein	O17982_CAEEL	3	-3.32459	0.966754	N2_UV_12	N2_CTR_12
N2_UV_12 / N2_CTR_12	P90779	P90779	0.225404	0.225404	0.47764	0.135217	119	P90779	C55A6.4	Uncharacterized protein	P90779_CAEEL	6	16.9105	1.1691	N2_UV_12	N2_CTR_12
N2_UV_12 / N2_CTR_12	Q8MNR9	Q8MNR9	-0.410499	0.410499	0.478091	0.135324	11	Q8MNR9	CELE_F25B4.8	Uncharacterized protein	Q8MNR9_CAEEL	2	-24.7637	0.752363	N2_UV_12	N2_CTR_12		carbon-sulfur lyase activity	metabolic process
N2_UV_12 / N2_CTR_12	Q05062	Q05062	0.127746	0.127746	0.478226	0.135356	99	Q05062	cdc-42	Cell division control protein 42 homolog	CDC42_CAEEL	7	9.25855	1.09259	N2_UV_12	N2_CTR_12	cytoplasm,centrosome,cytosol,plasma membrane,cell cortex,integral component of membrane,perinuclear region of cytoplasm,recycling endosome	GTPase activity,protein binding,GTP binding	establishment of mitotic spindle orientation,establishment or maintenance of cell polarity,small GTPase mediated signal transduction,regulation of actin filament-based process,establishment of mitotic spindle localization,cell division,epithelial tube morphogenesis,regulation of Golgi organization,positive regulation of clathrin-dependent endocytosis
N2_UV_12 / N2_CTR_12	Q20143	Q20143	0.0208814	0.0208814	0.478375	0.135391	466	Q20143	CELE_F38B6.4	Uncharacterized protein	Q20143_CAEEL	26	1.45791	1.01458	N2_UV_12	N2_CTR_12	cytoplasm	phosphoribosylamine-glycine ligase activity,phosphoribosylformylglycinamidine cyclo-ligase activity,phosphoribosylglycinamide formyltransferase activity,ATP binding,metal ion binding	'de novo' IMP biosynthetic process,purine nucleobase biosynthetic process
N2_UV_12 / N2_CTR_12	D5SGZ9	D5SGZ9	0.0703989	0.0703989	0.478582	0.13544	64	D5SGZ9	mdt-9	MeDiaTor	D5SGZ9_CAEEL	4	5.0007	1.05001	N2_UV_12	N2_CTR_12
N2_UV_12 / N2_CTR_12	P34696	P34696	-0.0221976	0.0221976	0.47888	0.135513	143	P34696	hsp-16.1	Heat shock protein Hsp-16.1/Hsp-16.11	HSP11_CAEEL	8	-1.52685	0.984732	N2_UV_12	N2_CTR_12	Golgi medial cisterna	unfolded protein binding	response to heat,endoplasmic reticulum unfolded protein response
N2_UV_12 / N2_CTR_12	Q9BL56	Q9BL56	-0.0135432	0.0135432	0.479005	0.135543	196	Q9BL56	CELE_Y65B4A.8	Uncharacterized protein	Q9BL56_CAEEL	12	-0.934353	0.990656	N2_UV_12	N2_CTR_12		dephospho-CoA kinase activity,ATP binding	coenzyme A biosynthetic process,phosphorylation
N2_UV_12 / N2_CTR_12	Q17499	Q17499	0.0612029	0.0612029	0.479036	0.13555	527	Q17499	B0395.3	Uncharacterized protein	Q17499_CAEEL	24	4.33353	1.04334	N2_UV_12	N2_CTR_12		transferase activity, transferring acyl groups
N2_UV_12 / N2_CTR_12	Q965T2	Q965T2	0.0264067	0.0264067	0.47933	0.13562	259	Q965T2	Y54F10AR.1	Uncharacterized protein	Q965T2_CAEEL	10	1.84723	1.01847	N2_UV_12	N2_CTR_12	intracellular	phospholipid transporter activity	phospholipid transport
N2_UV_12 / N2_CTR_12	P34607	P34607	0.291411	0.291411	0.479462	0.13565	28	P34607	mut-7	Exonuclease mut-7	MUT7_CAEEL	3	22.3836	1.22384	N2_UV_12	N2_CTR_12	nucleus,cytoplasm,cytosol,perinuclear region of cytoplasm	nucleic acid binding,protein binding,3'-5' exonuclease activity,3'-5'-exoribonuclease activity involved in mature miRNA 3'-end processing,metal ion binding	negative regulation of transposition, DNA-mediated,associative learning,olfactory learning,RNA interference,posttranscriptional gene silencing,mature miRNA 3'-end processing,nucleic acid phosphodiester bond hydrolysis
N2_UV_12 / N2_CTR_12	O62337	O62337	0.0134446	0.0134446	0.479791	0.135728	132	O62337	CELE_R06C1.4	Uncharacterized protein	O62337_CAEEL	4	0.936267	1.00936	N2_UV_12	N2_CTR_12	U12-type spliceosomal complex	RNA binding	mRNA splicing, via spliceosome
N2_UV_12 / N2_CTR_12	O44457	O44457	1.83581	1.83581	0.480202	0.135825	4	O44457	C09G12.5	Uncharacterized protein	O44457_CAEEL	2	256.973	3.56973	N2_UV_12	N2_CTR_12
N2_UV_12 / N2_CTR_12	P34808	P34808	0.0232207	0.0232207	0.480443	0.135884	115	P34808	mei-1	Meiotic spindle formation protein mei-1	KTNA1_CAEEL	7	1.62256	1.01623	N2_UV_12	N2_CTR_12	spindle pole,nucleus,spindle,microtubule,katanin complex,chromatin	protein binding,ATP binding,microtubule binding,microtubule-severing ATPase activity,Requires Ontology	meiotic spindle organization,microtubule depolymerization,female meiotic division,microtubule severing,meiotic spindle disassembly,cell division,striated muscle myosin thick filament assembly,negative regulation of meiotic spindle elongation
N2_UV_12 / N2_CTR_12	O45691	O45691	-0.14098	0.14098	0.480706	0.135945	32	O45691	CELE_M01E5.2	Uncharacterized protein	O45691_CAEEL	2	-9.30969	0.906903	N2_UV_12	N2_CTR_12		magnesium ion binding,GTPase activity,GTP binding
N2_UV_12 / N2_CTR_12	C4ALD5;H2KYM2;H2KYM3;H2KYM4;O61528;Q7JNG4;Q7JNG6;Q95Q51	C4ALD5;H2KYM2;H2KYM3;H2KYM4;O61528;Q7JNG4;Q7JNG6;Q95Q51	-0.50031	0.50031	0.481422	0.136115	130	C4ALD5;H2KYM2;H2KYM3;H2KYM4;O61528;Q7JNG4;Q7JNG6;Q95Q51	unc-73	Uncharacterized protein;Uncharacterized protein;Uncharacterized protein;Uncharacterized protein;Guanine nucleotide exchange factor UNC-73A;Uncharacterized protein;Uncharacterized protein;Uncharacterized protein	C4ALD5_CAEEL;H2KYM2_CAEEL;H2KYM3_CAEEL;H2KYM4_CAEEL;O61528_CAEEL;Q7JNG4_CAEEL;Q7JNG6_CAEEL;Q95Q51_CAEEL	8	-29.3045	0.706955	N2_UV_12	N2_CTR_12	;;;;cytoplasm,axon,muscle cell projection;;;	;;;;Rho guanyl-nucleotide exchange factor activity,Rho GTPase binding,Rac guanyl-nucleotide exchange factor activity,Rac GTPase binding;;;	;;;;neuron migration,nematode larval development,motor neuron axon guidance,mesodermal cell migration,embryo development ending in birth or egg hatching,positive regulation of acetylcholine secretion, neurotransmission,cell migration,Rac protein signal transduction,oviposition,positive regulation of actin filament polymerization,positive regulation of Rac protein signal transduction,positive regulation of Rho protein signal transduction,regulation of locomotion,regulation of vulval development,engulfment of apoptotic cell,positive regulation of axon extension,male genitalia morphogenesis,regulation of molecular function,positive regulation of protein localization to synapse;;;
N2_UV_12 / N2_CTR_12	Q23450	Q23450	0.199849	0.199849	0.481661	0.136172	69	Q23450	ZK20.4	Cytochrome c oxidase assembly factor 7 homolog	COA7_CAEEL	5	14.8578	1.14858	N2_UV_12	N2_CTR_12
N2_UV_12 / N2_CTR_12	Q9XX16	Q9XX16	0.0159214	0.0159214	0.481836	0.136215	86	Q9XX16	orc-4	ORC (Origin Recognition Complex) subunit	Q9XX16_CAEEL	4	1.1097	1.0111	N2_UV_12	N2_CTR_12
N2_UV_12 / N2_CTR_12	P91001	P91001	-0.0177584	0.0177584	0.481985	0.136249	228	P91001	csn-5	COP9 signalosome complex subunit 5	CSN5_CAEEL	11	-1.22337	0.987766	N2_UV_12	N2_CTR_12	nucleus,cytoplasm,COP9 signalosome,A band	protein binding,protein C-terminus binding,metallopeptidase activity,DEAD/H-box RNA helicase binding,metal ion binding	reproduction,protein deneddylation,gonad development,oogenesis
N2_UV_12 / N2_CTR_12	H2KZ70;Q5WRS7	H2KZ70;Q5WRS7	-0.0649412	0.0649412	0.482192	0.1363	236	H2KZ70;Q5WRS7	CELE_ZC477.3	Uncharacterized protein	H2KZ70_CAEEL;Q5WRS7_CAEEL	13	-4.40157	0.955984	N2_UV_12	N2_CTR_12	integral component of membrane;	;	;
N2_UV_12 / N2_CTR_12	Q09527	Q09527	-0.136681	0.136681	0.482532	0.136384	48	Q09527	E02H1.6	Adenylate kinase isoenzyme 6 homolog	KAD6_CAEEL	3	-9.03908	0.909609	N2_UV_12	N2_CTR_12	nucleus,cytoplasm	adenylate kinase activity,ATP binding	nucleotide phosphorylation
N2_UV_12 / N2_CTR_12	Q9BPN5	Q9BPN5	0.525134	0.525134	0.48274	0.136434	305	Q9BPN5	zig-11	2 (Zwei) IG domain protein	Q9BPN5_CAEEL	14	43.9067	1.43907	N2_UV_12	N2_CTR_12	integral component of membrane
N2_UV_12 / N2_CTR_12	Q09261	Q09261	-0.128333	0.128333	0.482807	0.136449	182	Q09261	mrps-31	28S ribosomal protein S31, mitochondrial	RT31_CAEEL	12	-8.51117	0.914888	N2_UV_12	N2_CTR_12	mitochondrial small ribosomal subunit	structural constituent of ribosome
N2_UV_12 / N2_CTR_12	E9P883;G5ECN9	E9P883;G5ECN9	-0.359079	0.359079	0.482919	0.136474	61	E9P883;G5ECN9	egl-3	Uncharacterized protein;Prohormone convertase 2	E9P883_CAEEL;G5ECN9_CAEEL	7	-22.0338	0.779662	N2_UV_12	N2_CTR_12	;extracellular region,axon,cytoplasmic vesicle	;serine-type endopeptidase activity,FBXO family protein binding	;regulation of muscle contraction,neuromuscular synaptic transmission,determination of adult lifespan,regulation of synaptic growth at neuromuscular junction,response to mechanical stimulus,positive regulation of acetylcholine secretion, neurotransmission,insulin processing,larval feeding behavior,regulation of backward locomotion,positive regulation of synaptic growth at neuromuscular junction,positive regulation of digestive system process,negative regulation of turning behavior involved in mating,Requires Ontology,regulation of locomotion involved in locomotory behavior,positive regulation of locomotion involved in locomotory behavior,dibasic protein processing,arg-arg specific dibasic protein processing,regulation of neuromuscular synaptic transmission,positive regulation of oviposition,regulation of eating behavior,response to serotonin,negative regulation of dense core granule transport
N2_UV_12 / N2_CTR_12	Q86NE0;Q86NE1	Q86NE0;Q86NE1	0.131774	0.131774	0.483076	0.136509	212	Q86NE0;Q86NE1	asp-2	ASpartyl Protease	Q86NE0_CAEEL;Q86NE1_CAEEL	8	9.56401	1.09564	N2_UV_12	N2_CTR_12	;	aspartic-type endopeptidase activity;	proteolysis;
N2_UV_12 / N2_CTR_12	Q18786	Q18786	-0.119705	0.119705	0.48308	0.13651	253	Q18786	snr-4	Probable small nuclear ribonucleoprotein Sm D2	SMD2_CAEEL	10	-7.96242	0.920376	N2_UV_12	N2_CTR_12	U5 snRNP,U1 snRNP,U2 snRNP,U4/U6 x U5 tri-snRNP complex,precatalytic spliceosome,catalytic step 2 spliceosome	protein binding	spliceosomal snRNP assembly
N2_UV_12 / N2_CTR_12	O44954	O44954	-0.0782473	0.0782473	0.483396	0.136588	339	O44954	sdha-2	Succinate dehydrogenase [ubiquinone] flavoprotein subunit, mitochondrial	O44954_CAEEL	17	-5.27923	0.947208	N2_UV_12	N2_CTR_12	mitochondrial respiratory chain complex II, succinate dehydrogenase complex (ubiquinone),plasma membrane succinate dehydrogenase complex	succinate dehydrogenase (ubiquinone) activity,electron carrier activity,flavin adenine dinucleotide binding	tricarboxylic acid cycle,mitochondrial electron transport, succinate to ubiquinone,anaerobic respiration
N2_UV_12 / N2_CTR_12	O17850	O17850	0.0836562	0.0836562	0.483601	0.136634	25	O17850	atx-3	Ataxin-3 homolog	ATX3_CAEEL	2	5.97002	1.0597	N2_UV_12	N2_CTR_12	nucleus,cytoplasm	thiol-dependent ubiquitin-specific protease activity,protein binding	transcription, DNA-templated,regulation of transcription, DNA-templated,chemical synaptic transmission,protein deubiquitination
N2_UV_12 / N2_CTR_12	G5ED36;O62178	G5ED36;O62178	-0.0742576	0.0742576	0.48366	0.136647	410	G5ED36;O62178	rme-8	Endocytosis protein RME-8;Receptor Mediated Endocytosis	G5ED36_CAEEL;O62178_CAEEL	26	-5.01692	0.949831	N2_UV_12	N2_CTR_12	early endosome,late endosome,cytosol,endosome membrane,recycling endosome;	protein binding,identical protein binding,chaperone binding;	nematode larval development,receptor-mediated endocytosis,mechanosensory behavior,embryo development ending in birth or egg hatching,retrograde transport, endosome to Golgi,early endosome to late endosome transport,protein localization to postsynaptic membrane;
N2_UV_12 / N2_CTR_12	Q9NA98	Q9NA98	-0.00860676	0.00860676	0.483907	0.136702	417	Q9NA98	arp-1	Actin-Related Proteins	Q9NA98_CAEEL	21	-0.594799	0.994052	N2_UV_12	N2_CTR_12	dynactin complex
N2_UV_12 / N2_CTR_12	Q19289	Q19289	0.00653801	0.00653801	0.484219	0.136777	1326	Q19289	ifb-1	Intermediate filament protein ifb-1	IFB1_CAEEL	50	0.454209	1.00454	N2_UV_12	N2_CTR_12	cytoplasm,intermediate filament,apical plasma membrane	structural molecule activity,protein binding
N2_UV_12 / N2_CTR_12	C7IVS4;Q9NAH1	C7IVS4;Q9NAH1	0.00572065	0.00572065	0.484413	0.13682	300	C7IVS4;Q9NAH1	CELE_Y47D3A.29	DNA polymerase	C7IVS4_CAEEL;Q9NAH1_CAEEL	22	0.397312	1.00397	N2_UV_12	N2_CTR_12	nucleus,alpha DNA polymerase:primase complex;	nucleotide binding,nucleoside binding,DNA binding,DNA-directed DNA polymerase activity,3'-5' exonuclease activity,metal ion binding,4 iron, 4 sulfur cluster binding;	DNA replication,leading strand elongation,lagging strand elongation,double-strand break repair via nonhomologous end joining,DNA biosynthetic process,nucleic acid phosphodiester bond hydrolysis;
N2_UV_12 / N2_CTR_12	Q21301	Q21301	0.0297024	0.0297024	0.484646	0.136875	48	Q21301	crml-1	CARMIL (Capping, ARp2/3, Myosin I Linker protein) homolog	Q21301_CAEEL	3	2.08015	1.0208	N2_UV_12	N2_CTR_12	plasma membrane	GTPase activating protein binding	axon guidance,regulation of cell migration,negative regulation of Rac protein signal transduction,locomotion,regulation of axon extension involved in axon guidance
N2_UV_12 / N2_CTR_12	Q9N3S4	Q9N3S4	0.00858411	0.00858411	0.484662	0.136878	228	Q9N3S4	rnp-6	RNP (RRM RNA binding domain) containing	Q9N3S4_CAEEL	14	0.596779	1.00597	N2_UV_12	N2_CTR_12		RNA binding
N2_UV_12 / N2_CTR_12	Q95X21;Q9TZC8	Q95X21;Q9TZC8	-0.0759958	0.0759958	0.484769	0.136902	511	Q95X21;Q9TZC8	CELE_Y71H10B.1	Uncharacterized protein	Q95X21_CAEEL;Q9TZC8_CAEEL	24	-5.1313	0.948687	N2_UV_12	N2_CTR_12	;	;	;
N2_UV_12 / N2_CTR_12	I2HA91	I2HA91	-0.46432	0.46432	0.485199	0.137006	151	I2HA91	CELE_F28C6.8	Uncharacterized protein	I2HA91_CAEEL	8	-27.5187	0.724813	N2_UV_12	N2_CTR_12		phosphatidylinositol-4,5-bisphosphate 5-phosphatase activity,protein tyrosine phosphatase activity,protein tyrosine/serine/threonine phosphatase activity	peptidyl-tyrosine dephosphorylation
N2_UV_12 / N2_CTR_12	Q9GYJ9	Q9GYJ9	-0.0422582	0.0422582	0.485681	0.137124	348	Q9GYJ9	snx-1	Sorting NeXin	Q9GYJ9_CAEEL	20	-2.88663	0.971134	N2_UV_12	N2_CTR_12	cytoplasm,early endosome,cytosol,endosome membrane,extrinsic component of membrane,early phagosome,phagocytic vesicle	protein binding,phosphatidylinositol-3,4,5-trisphosphate binding,phosphatidylinositol binding,protein self-association	mechanosensory behavior,early endosome to Golgi transport,retrograde transport, endosome to Golgi,phagosome maturation involved in apoptotic cell clearance,phagolysosome assembly involved in apoptotic cell clearance,phagosome-lysosome fusion involved in apoptotic cell clearance,execution phase of apoptosis,protein localization to postsynaptic membrane
N2_UV_12 / N2_CTR_12	Q965K3	Q965K3	0.232692	0.232692	0.485732	0.137133	224	Q965K3	dpf-3	Dipeptidyl Peptidase Four (IV) family	Q965K3_CAEEL	17	17.5026	1.17503	N2_UV_12	N2_CTR_12
N2_UV_12 / N2_CTR_12	O44555	O44555	-0.0189218	0.0189218	0.485892	0.137173	246	O44555	alh-5	Aldehyde dehydrogenase	O44555_CAEEL	13	-1.30299	0.98697	N2_UV_12	N2_CTR_12		aldehyde dehydrogenase [NAD(P)+] activity	cellular aldehyde metabolic process,oxidation-reduction process
N2_UV_12 / N2_CTR_12	G3MU11;H9G2W4;P90887;Q2L6U7	G3MU11;H9G2W4;P90887;Q2L6U7	-0.0916772	0.0916772	0.486836	0.137401	44	G3MU11;H9G2W4;P90887;Q2L6U7	CELE_F55A11.6	Uncharacterized protein	G3MU11_CAEEL;H9G2W4_CAEEL;P90887_CAEEL;Q2L6U7_CAEEL	3	-6.15688	0.938431	N2_UV_12	N2_CTR_12	;;;	;;;	;;;
N2_UV_12 / N2_CTR_12	Q7KPV0	Q7KPV0	-0.0681267	0.0681267	0.486958	0.137432	72	Q7KPV0	gsa-1	G protein, Subunit Alpha	Q7KPV0_CAEEL	5	-4.61242	0.953876	N2_UV_12	N2_CTR_12	heterotrimeric G-protein complex	G-protein coupled receptor binding,GTPase activity,signal transducer activity,GTP binding,G-protein beta/gamma-subunit complex binding	adenylate cyclase-activating dopamine receptor signaling pathway,sensory perception of chemical stimulus,negative regulation of protein kinase C signaling,positive regulation of oocyte maturation,regulation of establishment of cell polarity,regulation of defecation
N2_UV_12 / N2_CTR_12	P91857	P91857	0.130854	0.130854	0.487197	0.137485	214	P91857	rab-5	RAB family	P91857_CAEEL	8	9.49416	1.09494	N2_UV_12	N2_CTR_12	endosome,early endosome,cell cortex,early endosome membrane,phagocytic vesicle,periciliary membrane compartment	GTPase activity,protein binding,GTP binding,GTPase activating protein binding	receptor-mediated endocytosis,protein localization,protein secretion,embryo development ending in birth or egg hatching,regulation of endocytosis,apical protein localization,phagosome maturation involved in apoptotic cell clearance
N2_UV_12 / N2_CTR_12	O44983	O44983	-0.0389802	0.0389802	0.487561	0.137573	44	O44983	CELE_K02F2.5	Uncharacterized protein	O44983_CAEEL	2	-2.66573	0.973343	N2_UV_12	N2_CTR_12
N2_UV_12 / N2_CTR_12	Q9XW41	Q9XW41	0.00577297	0.00577297	0.488038	0.137687	233	Q9XW41	snx-3	Sorting NeXin	Q9XW41_CAEEL	10	0.400953	1.00401	N2_UV_12	N2_CTR_12	endosome,extrinsic component of membrane	phosphatidylinositol binding	endocytosis,vesicle organization
N2_UV_12 / N2_CTR_12	B3CKG1	B3CKG1	-0.0281427	0.0281427	0.488424	0.137776	64	B3CKG1	urm-1	Ubiquitin-related modifier 1 homolog	URM1_CAEEL	4	-1.9318	0.980682	N2_UV_12	N2_CTR_12	cytoplasm		tRNA thio-modification
N2_UV_12 / N2_CTR_12	Q19864	Q19864	-0.191854	0.191854	0.489665	0.138074	84	Q19864	cpf-1	Cleavage and Polyadenylation Factor	Q19864_CAEEL	4	-12.452	0.87548	N2_UV_12	N2_CTR_12
N2_UV_12 / N2_CTR_12	Q9XXA2	Q9XXA2	0.0284349	0.0284349	0.489776	0.138099	352	Q9XXA2	ebp-2	Microtubule End Binding Protein	Q9XXA2_CAEEL	18	1.99051	1.01991	N2_UV_12	N2_CTR_12	kinetochore,centrosome,microtubule,cell cortex,microtubule plus-end,Requires Ontology	microtubule binding
N2_UV_12 / N2_CTR_12	O18240	O18240	-0.23424	0.23424	0.490192	0.138198	392	O18240	rps-18	Ribosomal Protein, Small subunit	O18240_CAEEL	12	-14.9867	0.850133	N2_UV_12	N2_CTR_12	cytosol,small ribosomal subunit	RNA binding,structural constituent of ribosome	translation,ribosome biogenesis
N2_UV_12 / N2_CTR_12	O16746	O16746	-0.100401	0.100401	0.490558	0.138279	32	O16746	btb-9	BTB (Broad/complex/Tramtrack/Bric a brac) domain protein	O16746_CAEEL	2	-6.72262	0.932774	N2_UV_12	N2_CTR_12
N2_UV_12 / N2_CTR_12	P91253	P91253	0.135803	0.135803	0.490907	0.138362	394	P91253	gst-7	Probable glutathione S-transferase 7	GST7_CAEEL	14	9.87042	1.0987	N2_UV_12	N2_CTR_12	cellular_component	glutathione transferase activity	innate immune response
N2_UV_12 / N2_CTR_12	Q17935	Q17935	-0.0443886	0.0443886	0.491549	0.138515	342	Q17935	C12D8.1	Uncharacterized protein	Q17935_CAEEL	17	-3.02993	0.969701	N2_UV_12	N2_CTR_12
N2_UV_12 / N2_CTR_12	O45718;O62348	O45718;O62348	0.110077	0.110077	0.491658	0.138542	60	O45718;O62348	apb-3	Uncharacterized protein	O45718_CAEEL;O62348_CAEEL	4	7.92855	1.07929	N2_UV_12	N2_CTR_12	AP-3 adaptor complex;	;	intracellular protein transport,lysosome organization,embryo development ending in birth or egg hatching,vesicle-mediated transport;
N2_UV_12 / N2_CTR_12	Q9BL35	Q9BL35	0.0364974	0.0364974	0.491823	0.138581	114	Q9BL35	CELE_Y71H2AM.20	Serine/threonine-protein phosphatase 2A activator	Q9BL35_CAEEL	7	2.56208	1.02562	N2_UV_12	N2_CTR_12	protein phosphatase type 2A complex,nucleus,cytoplasm	peptidyl-prolyl cis-trans isomerase activity,protein tyrosine phosphatase activator activity	protein peptidyl-prolyl isomerization,mitotic spindle organization in nucleus,positive regulation of catalytic activity,regulation of phosphoprotein phosphatase activity
N2_UV_12 / N2_CTR_12	P34278	P34278	-0.00687657	0.00687657	0.493072	0.138878	108	P34278	knl-1	Kinetochore null protein 1	KNL1_CAEEL	7	-0.475513	0.995245	N2_UV_12	N2_CTR_12	kinetochore,chromatin,condensed chromosome outer kinetochore,chromosome,cell cortex	protein binding,microtubule binding,protein complex binding	meiotic spindle organization,chromosome segregation,mitotic spindle assembly checkpoint,astral microtubule organization,protein localization to kinetochore,meiotic metaphase I plate congression,establishment of protein localization,cell division,meiotic chromosome separation,kinetochore assembly,protein localization to kinetochore involved in kinetochore assembly,positive regulation of protein localization to kinetochore
N2_UV_12 / N2_CTR_12	G5EFD8	G5EFD8	0.0495718	0.0495718	0.493582	0.139002	32	G5EFD8	dhhc-6	Palmitoyltransferase	G5EFD8_CAEEL	2	3.49577	1.03496	N2_UV_12	N2_CTR_12	integral component of membrane	protein-cysteine S-palmitoyltransferase activity
N2_UV_12 / N2_CTR_12	Q09436	Q09436	-0.0465109	0.0465109	0.493689	0.139026	60	Q09436	mex-6	Zinc finger protein mex-6	MEX6_CAEEL	4	-3.17248	0.968275	N2_UV_12	N2_CTR_12	cytoplasm,cytosol,P granule	DNA binding,mRNA 3'-UTR binding,protein kinase binding,protein domain specific binding,metal ion binding	multicellular organism development,regulation of protein localization,3'-UTR-mediated mRNA destabilization
N2_UV_12 / N2_CTR_12	Q9N534	Q9N534	0.0185395	0.0185395	0.494088	0.139112	32	Q9N534	CELE_Y32H12A.7	Uncharacterized protein	Q9N534_CAEEL	2	1.29336	1.01293	N2_UV_12	N2_CTR_12
N2_UV_12 / N2_CTR_12	P45967	P45967	-0.0848621	0.0848621	0.494134	0.139123	32	P45967	T09A5.7	Uncharacterized protein T09A5.7	YNZ7_CAEEL	2	-5.71254	0.942875	N2_UV_12	N2_CTR_12	mitochondrial intermembrane space
N2_UV_12 / N2_CTR_12	Q20772	Q20772	0.0971901	0.0971901	0.494829	0.139289	341	Q20772	F54D5.7	Probable glutaryl-CoA dehydrogenase, mitochondrial	GCDH_CAEEL	13	6.96881	1.06969	N2_UV_12	N2_CTR_12	mitochondrial matrix	acyl-CoA dehydrogenase activity,flavin adenine dinucleotide binding	tryptophan metabolic process,oxidation-reduction process
N2_UV_12 / N2_CTR_12	Q7JNW8	Q7JNW8	0.0770301	0.0770301	0.495109	0.139357	118	Q7JNW8	CELE_F22F4.5	Uncharacterized protein	Q7JNW8_CAEEL	7	5.48444	1.05484	N2_UV_12	N2_CTR_12
N2_UV_12 / N2_CTR_12	Q8MPW0	Q8MPW0	-0.306933	0.306933	0.495156	0.139366	379	Q8MPW0	del-6	DEgenerin Like	Q8MPW0_CAEEL	17	-19.1642	0.808358	N2_UV_12	N2_CTR_12	integral component of membrane	sodium channel activity	sodium ion transmembrane transport
N2_UV_12 / N2_CTR_12	A5Z2U7	A5Z2U7	0.0251717	0.0251717	0.495439	0.139426	32	A5Z2U7	CELE_F17B5.8	Uncharacterized protein	A5Z2U7_CAEEL	2	1.76008	1.0176	N2_UV_12	N2_CTR_12
N2_UV_12 / N2_CTR_12	P49191	P49191	0.0110839	0.0110839	0.495691	0.139492	48	P49191	elo-3	Putative fatty acid elongation protein 3	ELO3_CAEEL	2	0.771236	1.00771	N2_UV_12	N2_CTR_12	integral component of endoplasmic reticulum membrane	fatty acid elongase activity,3-oxo-arachidoyl-CoA synthase activity,3-oxo-cerotoyl-CoA synthase activity,3-oxo-lignoceronyl-CoA synthase activity,Requires Ontology	fatty acid elongation, saturated fatty acid,sphingolipid biosynthetic process,fatty acid elongation, monounsaturated fatty acid,fatty acid elongation, polyunsaturated fatty acid,very long-chain fatty acid biosynthetic process
N2_UV_12 / N2_CTR_12	Q20932	Q20932	-0.160957	0.160957	0.495844	0.139527	264	Q20932	byn-1	Cell adhesion protein byn-1	BYN1_CAEEL	13	-10.5569	0.894431	N2_UV_12	N2_CTR_12			cell adhesion
N2_UV_12 / N2_CTR_12	Q9GS00	Q9GS00	-0.0528902	0.0528902	0.495855	0.139529	324	Q9GS00	csn-1	COP9 signalosome complex subunit 1	CSN1_CAEEL	20	-3.59969	0.964003	N2_UV_12	N2_CTR_12	cytoplasm,COP9 signalosome	protein binding	protein deneddylation,multicellular organism development,oogenesis
N2_UV_12 / N2_CTR_12	Q23295	Q23295	-0.0964134	0.0964134	0.496111	0.139589	234	Q23295	mppb-1	Mitochondrial Processing Peptidase Beta	Q23295_CAEEL	13	-6.46445	0.935355	N2_UV_12	N2_CTR_12	mitochondrial respiratory chain complex III,mitochondrial processing peptidase complex	protein binding,zinc ion binding,metalloendopeptidase activity	mitochondrial electron transport, ubiquinol to cytochrome c,proteolysis,aerobic respiration,protein processing
N2_UV_12 / N2_CTR_12	G5EFR6	G5EFR6	-0.0732309	0.0732309	0.496283	0.139631	161	G5EFR6	mca-1	Calcium-transporting ATPase	G5EFR6_CAEEL	15	-4.9493	0.950507	N2_UV_12	N2_CTR_12	integral component of plasma membrane,membrane,intracellular membrane-bounded organelle	calcium-transporting ATPase activity,calmodulin binding,ATP binding	calcium ion transport,cellular calcium ion homeostasis,calcium ion transmembrane transport,Requires Ontology
N2_UV_12 / N2_CTR_12	Q21270	Q21270	-0.188123	0.188123	0.49654	0.139693	112	Q21270	cogc-6	Conserved oligomeric Golgi complex subunit 6	COG6_CAEEL	7	-12.2253	0.877747	N2_UV_12	N2_CTR_12	Golgi membrane,Golgi transport complex		intra-Golgi vesicle-mediated transport,protein transport,regulation of cell migration,gonad morphogenesis
N2_UV_12 / N2_CTR_12	Q22484	Q22484	-0.0456268	0.0456268	0.496551	0.139695	118	Q22484	CELE_T14B4.1	Uncharacterized protein	Q22484_CAEEL	8	-3.11312	0.968869	N2_UV_12	N2_CTR_12		RNA binding,tRNA (guanine) methyltransferase activity,rRNA (guanosine-2'-O-)-methyltransferase activity	enzyme-directed rRNA 2'-O-methylation,tRNA methylation
N2_UV_12 / N2_CTR_12	Q22494	Q22494	0.0107817	0.0107817	0.496708	0.139731	924	Q22494	vha-15	Probable V-type proton ATPase subunit H 2	VATH2_CAEEL	37	0.750133	1.0075	N2_UV_12	N2_CTR_12	vacuolar proton-transporting V-type ATPase, V1 domain,lysosomal membrane	proton-transporting ATPase activity, rotational mechanism	vacuolar acidification,ATP hydrolysis coupled proton transport
N2_UV_12 / N2_CTR_12	O01755	O01755	0.111111	0.111111	0.496715	0.139733	121	O01755	apm-1	AdaPtin, Mu/medium chain (Clathrin associated complex)	O01755_CAEEL	8	8.00593	1.08006	N2_UV_12	N2_CTR_12	clathrin adaptor complex		intracellular protein transport,vesicle-mediated transport,innate immune response,apical protein localization
N2_UV_12 / N2_CTR_12	H2KZF8;O44466	H2KZF8;O44466	0.371834	0.371834	0.497324	0.139876	34	H2KZF8;O44466	test-1	Vertebrate proteoglycan TESTican homolog	H2KZF8_CAEEL;O44466_CAEEL	2	29.3996	1.294	N2_UV_12	N2_CTR_12	proteinaceous extracellular matrix;	calcium ion binding;	signal transduction;
N2_UV_12 / N2_CTR_12	Q10457	Q10457	-0.152416	0.152416	0.497739	0.139975	321	Q10457	B0286.3	Probable multifunctional protein ADE2	PUR6_CAEEL	16	-10.0258	0.899742	N2_UV_12	N2_CTR_12		phosphoribosylaminoimidazole carboxylase activity,phosphoribosylaminoimidazolesuccinocarboxamide synthase activity,ATP binding,identical protein binding	'de novo' IMP biosynthetic process
N2_UV_12 / N2_CTR_12	Q19278;Q8MNT7	Q19278;Q8MNT7	-0.294938	0.294938	0.497809	0.139991	746	Q19278;Q8MNT7	CELE_F09F7.4	3-hydroxyisobutyryl-CoA hydrolase, mitochondrial;3-hydroxyisobutyryl-CoA hydrolase, mitochondrial	Q19278_CAEEL;Q8MNT7_CAEEL	22	-18.4893	0.815107	N2_UV_12	N2_CTR_12	mitochondrion;	3-hydroxyisobutyryl-CoA hydrolase activity;	valine catabolic process;
N2_UV_12 / N2_CTR_12	O62139	O62139	-0.0306101	0.0306101	0.498711	0.140205	176	O62139	CELE_F08A8.4	Acyl-coenzyme A oxidase	O62139_CAEEL	10	-2.09938	0.979006	N2_UV_12	N2_CTR_12	peroxisome	acyl-CoA dehydrogenase activity,acyl-CoA oxidase activity,flavin adenine dinucleotide binding,FAD binding	fatty acid beta-oxidation using acyl-CoA dehydrogenase
N2_UV_12 / N2_CTR_12	P90898	P90898	-0.155769	0.155769	0.498883	0.140247	40	P90898	CELE_F58G11.3	Uncharacterized protein	P90898_CAEEL	2	-10.2346	0.897654	N2_UV_12	N2_CTR_12
N2_UV_12 / N2_CTR_12	G5ECB9	G5ECB9	0.13514	0.13514	0.499466	0.14038	308	G5ECB9	mex-1	MEX-1	G5ECB9_CAEEL	14	9.81996	1.0982	N2_UV_12	N2_CTR_12	cytoplasm,cytosol,P granule	RNA binding,mRNA 3'-UTR binding,metal ion binding	formation of primary germ layer,cell fate specification,embryo development ending in birth or egg hatching,embryonic pattern specification,establishment of cell polarity,3'-UTR-mediated mRNA destabilization
N2_UV_12 / N2_CTR_12	O45628	O45628	0.0108776	0.0108776	0.500006	0.140516	94	O45628	CELE_H40L08.1	Uncharacterized protein	O45628_CAEEL	7	0.756824	1.00757	N2_UV_12	N2_CTR_12
N2_UV_12 / N2_CTR_12	Q18983	Q18983	-0.0471796	0.0471796	0.502464	0.141112	758	Q18983	CELE_D2045.2	Uncharacterized protein	Q18983_CAEEL	43	-3.21735	0.967827	N2_UV_12	N2_CTR_12		protein complex scaffold	proteasome assembly
N2_UV_12 / N2_CTR_12	Q09293	Q09293	0.00960313	0.00960313	0.502532	0.141129	204	Q09293	mel-47	Maternal effect lethal protein 47	MEL47_CAEEL	12	0.667858	1.00668	N2_UV_12	N2_CTR_12	nucleus	molecular_function,RNA binding	DNA replication,embryo development ending in birth or egg hatching,embryonic cleavage,cell division,mitotic sister chromatid separation
N2_UV_12 / N2_CTR_12	P02566	P02566	-0.140831	0.140831	0.502743	0.141178	5595	P02566	unc-54	Myosin-4	MYO4_CAEEL	180	-9.30034	0.906997	N2_UV_12	N2_CTR_12	muscle myosin complex,striated muscle myosin thick filament,A band	microfilament motor activity,protein binding,ATP binding,structural constituent of muscle,actin filament binding	muscle contraction,oviposition,skeletal muscle myosin thick filament assembly,locomotion,pharyngeal pumping,inositol lipid-mediated signaling
N2_UV_12 / N2_CTR_12	Q9XU81	Q9XU81	0.00588859	0.00588859	0.503157	0.141276	76	Q9XU81	trpp-6	TRansport Protein Particle	Q9XU81_CAEEL	5	0.409	1.00409	N2_UV_12	N2_CTR_12	cis-Golgi network,trans-Golgi network,TRAPP complex		ER to Golgi vesicle-mediated transport
N2_UV_12 / N2_CTR_12	Q9BI88	Q9BI88	-0.1287	0.1287	0.50333	0.141317	184	Q9BI88	F46B6.12	UPF0587 protein F46B6.12	U587_CAEEL	9	-8.53444	0.914656	N2_UV_12	N2_CTR_12
N2_UV_12 / N2_CTR_12	H2KZV6	H2KZV6	-0.0737654	0.0737654	0.503859	0.141439	86	H2KZV6	CELE_T04C9.1	Uncharacterized protein	H2KZV6_CAEEL	6	-4.98451	0.950155	N2_UV_12	N2_CTR_12		GTPase activator activity	signal transduction,positive regulation of GTPase activity
N2_UV_12 / N2_CTR_12	P12114	P12114	-0.196884	0.196884	0.503902	0.141449	32	P12114	sqt-1	Cuticle collagen sqt-1	SQT1_CAEEL	2	-12.7567	0.872433	N2_UV_12	N2_CTR_12	collagen trimer	structural constituent of collagen and cuticulin-based cuticle	collagen and cuticulin-based cuticle development,cuticle development involved in collagen and cuticulin-based cuticle molting cycle
N2_UV_12 / N2_CTR_12	O17694	O17694	-0.409445	0.409445	0.504341	0.141555	189	O17694	ril-1	RNAi-Induced Longevity	O17694_CAEEL	7	-24.7087	0.752913	N2_UV_12	N2_CTR_12	integral component of membrane
N2_UV_12 / N2_CTR_12	P34460	P34460	-0.0160384	0.0160384	0.505277	0.141775	128	P34460	eef-1B.1	Probable elongation factor 1-beta/1-delta 1	EF1B1_CAEEL	5	-1.10554	0.988945	N2_UV_12	N2_CTR_12	eukaryotic translation elongation factor 1 complex	translation elongation factor activity	translational elongation
N2_UV_12 / N2_CTR_12	Q09972	Q09972	0.0344269	0.0344269	0.505919	0.141917	96	Q09972	sfxn-2	Sideroflexin	Q09972_CAEEL	5	2.41499	1.02415	N2_UV_12	N2_CTR_12	integral component of membrane,mitochondrial membrane	ion transmembrane transporter activity	ion transmembrane transport
N2_UV_12 / N2_CTR_12	Q19393	Q19393	-0.30186	0.30186	0.505965	0.141928	102	Q19393	CELE_F13D12.5	Uncharacterized protein	Q19393_CAEEL	8	-18.8794	0.811206	N2_UV_12	N2_CTR_12	integral component of membrane
N2_UV_12 / N2_CTR_12	Q19404	Q19404	-0.0808256	0.0808256	0.50735	0.142257	22	Q19404	yap-1	Yes-associated protein homolog 1	YAP1_CAEEL	2	-5.44836	0.945516	N2_UV_12	N2_CTR_12	nucleus,cytoplasm,axoneme,RNA polymerase II transcription factor complex,ciliary base	RNA polymerase II transcription factor binding,protein kinase binding	positive regulation of transcription from RNA polymerase II promoter
N2_UV_12 / N2_CTR_12	Q10462	Q10462	-0.12647	0.12647	0.507407	0.142268	152	Q10462	cah-5	Putative carbonic anhydrase 5	CAH5_CAEEL	8	-8.39302	0.91607	N2_UV_12	N2_CTR_12	extracellular region	carbonate dehydratase activity,zinc ion binding	one-carbon metabolic process
N2_UV_12 / N2_CTR_12	O61833	O61833	0.0513959	0.0513959	0.508166	0.142447	48	O61833	prmt-6	PRotein arginine MethylTransferase	O61833_CAEEL	2	3.62671	1.03627	N2_UV_12	N2_CTR_12	cytoplasm	S-adenosylmethionine-dependent methyltransferase activity	methylation
N2_UV_12 / N2_CTR_12	Q23119	Q23119	0.545685	0.545685	0.508781	0.142594	72	Q23119	CELE_W02B12.1	Uncharacterized protein	Q23119_CAEEL	5	45.9713	1.45971	N2_UV_12	N2_CTR_12		hydrolase activity, acting on ester bonds
N2_UV_12 / N2_CTR_12	A7LPI4;Q93616	A7LPI4;Q93616	-0.119893	0.119893	0.50999	0.14288	34	A7LPI4;Q93616	lsy-22	Uncharacterized protein	A7LPI4_CAEEL;Q93616_CAEEL	3	-7.97442	0.920256	N2_UV_12	N2_CTR_12	;	;protein binding,repressing transcription factor binding	;
N2_UV_12 / N2_CTR_12	Q09603	Q09603	0.0114965	0.0114965	0.510552	0.143014	293	Q09603	ech-4	Enoyl-CoA Hydratase	Q09603_CAEEL	11	0.800057	1.008	N2_UV_12	N2_CTR_12		fatty-acyl-CoA binding,catalytic activity	fatty acid beta-oxidation,lipid storage
N2_UV_12 / N2_CTR_12	Q09422	Q09422	-0.0496458	0.0496458	0.51066	0.143037	229	Q09422	pgam-5	Serine/threonine-protein phosphatase Pgam5, mitochondrial	PGAM5_CAEEL	10	-3.38265	0.966173	N2_UV_12	N2_CTR_12	mitochondrial outer membrane,integral component of membrane	phosphoprotein phosphatase activity	protein dephosphorylation
N2_UV_12 / N2_CTR_12	P34286	P34286	-0.255918	0.255918	0.510938	0.143102	193	P34286	pbs-6	Proteasome subunit beta type-1	PSB1_CAEEL	8	-16.2546	0.837454	N2_UV_12	N2_CTR_12	nucleus,cytoplasm,proteasome core complex, beta-subunit complex	threonine-type endopeptidase activity,protein binding	proteolysis involved in cellular protein catabolic process
N2_UV_12 / N2_CTR_12	O44738	O44738	0.326783	0.326783	0.511641	0.143264	36	O44738	CELE_F57B10.5	Uncharacterized protein	O44738_CAEEL	4	25.4213	1.25421	N2_UV_12	N2_CTR_12	integral component of membrane
N2_UV_12 / N2_CTR_12	Q09451	Q09451	-0.0630007	0.0630007	0.511747	0.143289	57	Q09451	pho-11	Putative acid phosphatase 11	PHO11_CAEEL	4	-4.2729	0.957271	N2_UV_12	N2_CTR_12		acid phosphatase activity	dephosphorylation
N2_UV_12 / N2_CTR_12	Q20412	Q20412	0.00876818	0.00876818	0.51183	0.14331	191	Q20412	F44G4.2	Probable NADH dehydrogenase [ubiquinone] 1 beta subcomplex subunit 2, mitochondrial	NDUB2_CAEEL	6	0.609615	1.0061	N2_UV_12	N2_CTR_12	mitochondrion,mitochondrial respiratory chain complex I		oxidation-reduction process
N2_UV_12 / N2_CTR_12	Q9UAZ2	Q9UAZ2	-0.108066	0.108066	0.511906	0.143328	38	Q9UAZ2	CELE_Y49G5A.1	Uncharacterized protein	Q9UAZ2_CAEEL	3	-7.21688	0.927831	N2_UV_12	N2_CTR_12		serine-type endopeptidase inhibitor activity	negative regulation of endopeptidase activity
N2_UV_12 / N2_CTR_12	Q95XX1	Q95XX1	0.224265	0.224265	0.51203	0.143355	175	Q95XX1	Y54G2A.17	Nicotinate phosphoribosyltransferase	PNCB_CAEEL	14	16.8182	1.16818	N2_UV_12	N2_CTR_12	cytosol	nicotinate-nucleotide diphosphorylase (carboxylating) activity,nicotinate phosphoribosyltransferase activity,ligase activity	response to oxidative stress,NAD biosynthetic process,nicotinate nucleotide salvage
N2_UV_12 / N2_CTR_12	Q20588	Q20588	0.0236038	0.0236038	0.512601	0.14349	112	Q20588	F49C12.11	Translation machinery-associated protein 7 homolog	TMA7_CAEEL	4	1.64955	1.0165	N2_UV_12	N2_CTR_12
N2_UV_12 / N2_CTR_12	H2KZ22;Q8WT46	H2KZ22;Q8WT46	-0.0375993	0.0375993	0.512864	0.143552	48	H2KZ22;Q8WT46	wip-1	Wiskott-Aldrich syndrome protein (WASP)-Interacting Protein and gene assignment	H2KZ22_CAEEL;Q8WT46_CAEEL	3	-2.57252	0.974275	N2_UV_12	N2_CTR_12	;	;actin binding	;embryonic body morphogenesis,regulation of cell migration,regulation of protein stability
N2_UV_12 / N2_CTR_12	Q18851	Q18851	-0.0196147	0.0196147	0.51297	0.143574	126	Q18851	dod-18	Downstream Of DAF-16 (Regulated by DAF-16)	Q18851_CAEEL	8	-1.35038	0.986496	N2_UV_12	N2_CTR_12		nucleoside-triphosphate diphosphatase activity
N2_UV_12 / N2_CTR_12	Q22974	Q22974	-0.0171288	0.0171288	0.513333	0.14366	94	Q22974	CELE_F45F2.10	Uncharacterized protein	Q22974_CAEEL	7	-1.18025	0.988197	N2_UV_12	N2_CTR_12
N2_UV_12 / N2_CTR_12	P91914	P91914	0.0401064	0.0401064	0.513576	0.143719	226	P91914	rpl-27	60S ribosomal protein L27	RL27_CAEEL	6	2.81897	1.02819	N2_UV_12	N2_CTR_12	cytosolic large ribosomal subunit	structural constituent of ribosome	translation
N2_UV_12 / N2_CTR_12	F5GUI0;O17883	F5GUI0;O17883	0.133064	0.133064	0.513703	0.14375	173	F5GUI0;O17883	strl-1	STeroidogenic acute Regulatory protein Like;Steroidogenic acute regulatory-like protein 1	F5GUI0_CAEEL;STAL1_CAEEL	10	9.66203	1.09662	N2_UV_12	N2_CTR_12	;	;cholesterol binding	;
N2_UV_12 / N2_CTR_12	Q1NZ18;Q22015	Q1NZ18;Q22015	-0.336775	0.336775	0.513827	0.143777	140	Q1NZ18;Q22015	CELE_R31.2	Uncharacterized protein	Q1NZ18_CAEEL;Q22015_CAEEL	9	-20.8191	0.791809	N2_UV_12	N2_CTR_12	;striated muscle myosin thick filament,integral component of membrane	;	;
N2_UV_12 / N2_CTR_12	G5EDD8	G5EDD8	0.125799	0.125799	0.514702	0.143984	160	G5EDD8	skr-2	SKR-2	G5EDD8_CAEEL	7	9.11116	1.09111	N2_UV_12	N2_CTR_12	SCF ubiquitin ligase complex	protein binding,ligase activity	establishment of mitotic spindle orientation,ubiquitin-dependent protein catabolic process,negative regulation of cell proliferation,embryo development ending in birth or egg hatching,negative regulation of gene expression,negative regulation of centrosome duplication,regulation of protein stability,regulation of meiotic cell cycle
N2_UV_12 / N2_CTR_12	A5JYT2;Q17581	A5JYT2;Q17581	-0.207584	0.207584	0.515018	0.144057	108	A5JYT2;Q17581	swsn-9	SWI/SNF nucleosome remodeling complex component	A5JYT2_CAEEL;Q17581_CAEEL	9	-13.4014	0.865986	N2_UV_12	N2_CTR_12	;	;	;
N2_UV_12 / N2_CTR_12	Q09318	Q09318	0.0104827	0.0104827	0.515268	0.144115	168	Q09318	F36G3.2	Uncharacterized protein F36G3.2	YQY2_CAEEL	8	0.729253	1.00729	N2_UV_12	N2_CTR_12		N-acetyltransferase activity
N2_UV_12 / N2_CTR_12	Q9XWK3	Q9XWK3	0.115245	0.115245	0.515466	0.144162	286	Q9XWK3	npp-4	Nuclear Pore complex Protein	Q9XWK3_CAEEL	13	8.31588	1.08316	N2_UV_12	N2_CTR_12	nuclear pore central transport channel	nucleocytoplasmic transporter activity,protein binding,phospholipid binding,structural constituent of nuclear pore	establishment of mitotic spindle orientation,protein import into nucleus,nucleocytoplasmic transport,nucleus organization,determination of adult lifespan,embryo development ending in birth or egg hatching,ribonucleoprotein complex export from nucleus
N2_UV_12 / N2_CTR_12	Q95QS4	Q95QS4	-0.17429	0.17429	0.515829	0.14424	48	Q95QS4	C34E10.10	Uncharacterized protein	Q95QS4_CAEEL	3	-11.3796	0.886204	N2_UV_12	N2_CTR_12	nucleolus,small-subunit processome	small ribosomal subunit rRNA binding	maturation of SSU-rRNA from tricistronic rRNA transcript (SSU-rRNA, 5.8S rRNA, LSU-rRNA)
N2_UV_12 / N2_CTR_12	Q27511	Q27511	0.0522856	0.0522856	0.51594	0.144268	169	Q27511	htz-1	Histone H2A.V	H2AV_CAEEL	7	3.69063	1.03691	N2_UV_12	N2_CTR_12	chromatin,nucleosome,nuclear chromatin,condensed chromosome,nucleus	DNA binding,protein heterodimerization activity	chromatin silencing,negative regulation of cell fate specification,negative regulation of transcription, DNA-templated
N2_UV_12 / N2_CTR_12	Q27504	Q27504	0.0992257	0.0992257	0.516056	0.144295	196	Q27504	cah-3	Putative carbonic anhydrase 3	CAH3_CAEEL	8	7.11984	1.0712	N2_UV_12	N2_CTR_12		carbonate dehydratase activity,zinc ion binding	one-carbon metabolic process
N2_UV_12 / N2_CTR_12	Q21172;Q95ZS0	Q21172;Q95ZS0	-0.00191001	0.00191001	0.516141	0.144314	44	Q21172;Q95ZS0	taf-10	TAF (TBP-associated transcription factor) family	Q21172_CAEEL;Q95ZS0_CAEEL	3	-0.132305	0.998677	N2_UV_12	N2_CTR_12	;nucleus	;translation initiation factor activity	;DNA-templated transcription, initiation,translational initiation,embryo development ending in birth or egg hatching,regulation of mitotic cell cycle, embryonic,positive regulation of transcription from RNA polymerase II promoter
N2_UV_12 / N2_CTR_12	Q9XUU5	Q9XUU5	-0.00628291	0.00628291	0.516379	0.14437	48	Q9XUU5	CELE_K05C4.7	Armadillo repeat-containing protein 1	Q9XUU5_CAEEL	3	-0.434551	0.995654	N2_UV_12	N2_CTR_12
N2_UV_12 / N2_CTR_12	O17606	O17606	-0.0750138	0.0750138	0.517534	0.14464	354	O17606	C27H6.8	UPF0160 protein C27H6.8	YK4P_CAEEL	20	-5.0667	0.949333	N2_UV_12	N2_CTR_12
N2_UV_12 / N2_CTR_12	Q20574	Q20574	-1.49384	1.49384	0.51758	0.144649	2	Q20574	syx-2	Putative syntaxin-2	STX2_CAEEL	2	-64.4933	0.355067	N2_UV_12	N2_CTR_12	plasma membrane,synaptic vesicle,integral component of membrane,SNARE complex	SNARE binding,SNAP receptor activity	intracellular protein transport,short-term memory,synaptic vesicle docking,synaptic vesicle fusion to presynaptic active zone membrane,vesicle docking
N2_UV_12 / N2_CTR_12	G5EDE4	G5EDE4	-0.039708	0.039708	0.517933	0.144732	246	G5EDE4	CELE_W08E3.2	Uncharacterized protein	G5EDE4_CAEEL	12	-2.71482	0.972852	N2_UV_12	N2_CTR_12	exon-exon junction complex	RNA binding	mRNA processing
N2_UV_12 / N2_CTR_12	O17860	O17860	0.299237	0.299237	0.5184	0.144838	77	O17860	CELE_F37H8.3	Uncharacterized protein	O17860_CAEEL	4	23.0494	1.23049	N2_UV_12	N2_CTR_12		hydrolase activity	metabolic process
N2_UV_12 / N2_CTR_12	P90762;Q8MQB5	P90762;Q8MQB5	-0.162124	0.162124	0.518536	0.144869	460	P90762;Q8MQB5	rmd-2	Regulator of Microtubule Dynamics	P90762_CAEEL;Q8MQB5_CAEEL	18	-10.6292	0.893708	N2_UV_12	N2_CTR_12	;integral component of membrane	;	;
N2_UV_12 / N2_CTR_12	H2L056;Q6A589	H2L056;Q6A589	0.0728395	0.0728395	0.518582	0.14488	284	H2L056;Q6A589	ubxn-3	UBX-containing protein in Nematodes	H2L056_CAEEL;Q6A589_CAEEL	16	5.17848	1.05178	N2_UV_12	N2_CTR_12	perinuclear region of cytoplasm;	;	;
N2_UV_12 / N2_CTR_12	P34692	P34692	-0.35232	0.35232	0.518637	0.144892	34	P34692	T01G9.2	UPF0183 protein T01G9.2	U183_CAEEL	2	-21.6677	0.783323	N2_UV_12	N2_CTR_12	cytoplasm,striated muscle dense body	protein binding
N2_UV_12 / N2_CTR_12	G3MU79;G3MU80;G3MU81;G3MU82;G3MU83;N1NSD8;N1NSE3;N1NTD2;N1NTD8;N1NTI7;N1NTJ2;N1NV07;N1NVB4;O45623;O45624;Q7JKC3	G3MU79;G3MU80;G3MU81;G3MU82;G3MU83;N1NSD8;N1NSE3;N1NTD2;N1NTD8;N1NTI7;N1NTJ2;N1NV07;N1NVB4;O45623;O45624;Q7JKC3	-0.0130625	0.0130625	0.518762	0.144922	677	G3MU79;G3MU80;G3MU81;G3MU82;G3MU83;N1NSD8;N1NSE3;N1NTD2;N1NTD8;N1NTI7;N1NTJ2;N1NV07;N1NVB4;O45623;O45624;Q7JKC3	math-33;math-33;math-33;math-33;math-33;math-33;math-33;math-33;math-33;math-33;math-33;math-33;math-33;math-33;math-33;usp-7	Ubiquitin carboxyl-terminal hydrolase;Ubiquitin carboxyl-terminal hydrolase;Ubiquitin carboxyl-terminal hydrolase;Ubiquitin carboxyl-terminal hydrolase;Ubiquitin carboxyl-terminal hydrolase;Ubiquitin carboxyl-terminal hydrolase;Ubiquitin carboxyl-terminal hydrolase;Ubiquitin carboxyl-terminal hydrolase;Ubiquitin carboxyl-terminal hydrolase;Ubiquitin carboxyl-terminal hydrolase;Ubiquitin carboxyl-terminal hydrolase;Ubiquitin carboxyl-terminal hydrolase;Ubiquitin carboxyl-terminal hydrolase;Ubiquitin carboxyl-terminal hydrolase;Ubiquitin carboxyl-terminal hydrolase;Ubiquitin carboxyl-terminal hydrolase 7	G3MU79_CAEEL;G3MU80_CAEEL;G3MU81_CAEEL;G3MU82_CAEEL;G3MU83_CAEEL;N1NSD8_CAEEL;N1NSE3_CAEEL;N1NTD2_CAEEL;N1NTD8_CAEEL;N1NTI7_CAEEL;N1NTJ2_CAEEL;N1NV07_CAEEL;N1NVB4_CAEEL;O45623_CAEEL;O45624_CAEEL;UBP7_CAEEL	33	-0.901335	0.990987	N2_UV_12	N2_CTR_12	;;;;;;;;;;;;;;;nucleus,cytoplasm	;;;;;;;;;;;;;;;thiol-dependent ubiquitin-specific protease activity,RNA polymerase II sequence-specific DNA binding transcription factor binding	;;;;;;;;;;;;;;;ubiquitin-dependent protein catabolic process,anterior/posterior axis specification, embryo,protein deubiquitination,hemidesmosome assembly,positive regulation of sequence-specific DNA binding transcription factor activity,maintenance of centrosome location
N2_UV_12 / N2_CTR_12	I2HAG1;Q09581;Q95ZI4	I2HAG1;Q09581;Q95ZI4	-0.0649557	0.0649557	0.519075	0.144993	376	I2HAG1;Q09581;Q95ZI4	lec-3	Galectin;32 kDa beta-galactoside-binding lectin lec-3;Galectin	I2HAG1_CAEEL;LEC3_CAEEL;Q95ZI4_CAEEL	19	-4.40253	0.955975	N2_UV_12	N2_CTR_12	;plasma membrane;	;carbohydrate binding;	;;
N2_UV_12 / N2_CTR_12	H2L0K4;Q8WTM0	H2L0K4;Q8WTM0	-0.00617931	0.00617931	0.519122	0.145004	140	H2L0K4;Q8WTM0	CELE_Y45G5AL.1	Uncharacterized protein	H2L0K4_CAEEL;Q8WTM0_CAEEL	6	-0.427401	0.995726	N2_UV_12	N2_CTR_12	;	;	;
N2_UV_12 / N2_CTR_12	Q09545	Q09545	0.145824	0.145824	0.519276	0.145041	448	Q09545	sdhb-1	Succinate dehydrogenase [ubiquinone] iron-sulfur subunit, mitochondrial	SDHB_CAEEL	16	10.6362	1.10636	N2_UV_12	N2_CTR_12	mitochondrion,mitochondrial inner membrane,mitochondrial respiratory chain complex II, succinate dehydrogenase complex (ubiquinone),mitochondrial membrane	succinate dehydrogenase (ubiquinone) activity,electron carrier activity,metal ion binding,ubiquinone binding,2 iron, 2 sulfur cluster binding,3 iron, 4 sulfur cluster binding,4 iron, 4 sulfur cluster binding	tricarboxylic acid cycle,aerobic respiration,respiratory electron transport chain
N2_UV_12 / N2_CTR_12	Q09511	Q09511	0.0673152	0.0673152	0.519795	0.145157	145	Q09511	rsp-4	Probable splicing factor, arginine/serine-rich 4	RSP4_CAEEL	6	4.7765	1.04777	N2_UV_12	N2_CTR_12	nucleus	RNA binding	mRNA splicing, via spliceosome,multicellular organism development,regulation of RNA splicing
N2_UV_12 / N2_CTR_12	Q22616	Q22616	0.0387653	0.0387653	0.519802	0.145159	32	Q22616	blos-1	Biogenesis of lysosome-related organelles complex 1 subunit 1	BL1S1_CAEEL	2	2.72343	1.02723	N2_UV_12	N2_CTR_12	mitochondrion,mitochondrial intermembrane space,mitochondrial matrix,BLOC-1 complex	protein binding	endosomal transport
N2_UV_12 / N2_CTR_12	Q9BPN6	Q9BPN6	0.127486	0.127486	0.519842	0.145168	256	Q9BPN6	mrpl-15	Mitochondrial Ribosomal Protein, Large	Q9BPN6_CAEEL	12	9.23884	1.09239	N2_UV_12	N2_CTR_12	mitochondrial large ribosomal subunit	structural constituent of ribosome	translation
N2_UV_12 / N2_CTR_12	Q09299	Q09299	-0.346256	0.346256	0.519888	0.145175	80	Q09299	EEED8.10	Putative RNA-binding protein EEED8.10	YQOA_CAEEL	5	-21.3377	0.786623	N2_UV_12	N2_CTR_12		RNA binding
N2_UV_12 / N2_CTR_12	H2KZL8;Q09315	H2KZL8;Q09315	-0.0870261	0.0870261	0.521205	0.14548	112	H2KZL8;Q09315	CELE_F25B5.3;F25B5.3	5'-nucleotidase;Putative cytosolic 5'-nucleotidase 3	H2KZL8_CAEEL;5NT3_CAEEL	5	-5.85386	0.941461	N2_UV_12	N2_CTR_12	;cytoplasm	;nucleotide binding,magnesium ion binding,5'-nucleotidase activity	;nucleotide metabolic process,dephosphorylation
N2_UV_12 / N2_CTR_12	Q18218	Q18218	-0.003437	0.003437	0.521674	0.145586	110	Q18218	mmab-1	MethylMalonic Aciduria type B homolog	Q18218_CAEEL	6	-0.237951	0.99762	N2_UV_12	N2_CTR_12
N2_UV_12 / N2_CTR_12	Q93167	Q93167	0.194713	0.194713	0.521701	0.145592	171	Q93167	C01G10.7	Uncharacterized protein	Q93167_CAEEL	11	14.4497	1.1445	N2_UV_12	N2_CTR_12		magnesium ion binding,catalytic activity	oxaloacetate metabolic process
N2_UV_12 / N2_CTR_12	Q19303	Q19303	-0.0790848	0.0790848	0.522167	0.145698	64	Q19303	CELE_F10E7.6	Uncharacterized protein	Q19303_CAEEL	4	-5.3342	0.946658	N2_UV_12	N2_CTR_12	integral component of membrane
N2_UV_12 / N2_CTR_12	Q21824	Q21824	0.255229	0.255229	0.522285	0.145724	345	Q21824	prdx-3	Probable peroxiredoxin prdx-3	TDX1_CAEEL	15	19.3525	1.19352	N2_UV_12	N2_CTR_12	cell	peroxidase activity,peroxiredoxin activity	cell redox homeostasis,oxidation-reduction process,cellular oxidant detoxification
N2_UV_12 / N2_CTR_12	Q09254	Q09254	-0.0584244	0.0584244	0.52238	0.145746	48	Q09254	har-1	Hemiasterlin resistant protein 1	HAR1_CAEEL	2	-3.96877	0.960312	N2_UV_12	N2_CTR_12	nucleus,cytoplasm,mitochondrion,striated muscle dense body		mitochondrion organization
N2_UV_12 / N2_CTR_12	O02628	O02628	-0.169005	0.169005	0.523508	0.146012	148	O02628	cyp-35a2	CYtochrome P450 family	O02628_CAEEL	9	-11.0544	0.889456	N2_UV_12	N2_CTR_12		iron ion binding,steroid hydroxylase activity,oxidoreductase activity, acting on paired donors, with incorporation or reduction of molecular oxygen,heme binding	response to xenobiotic stimulus,oxidation-reduction process
N2_UV_12 / N2_CTR_12	G5EE32;G5EGD0	G5EE32;G5EGD0	0.017954	0.017954	0.524798	0.146305	352	G5EE32;G5EGD0	CELE_T04F3.1	Uncharacterized protein	G5EE32_CAEEL;G5EGD0_CAEEL	26	1.25225	1.01252	N2_UV_12	N2_CTR_12	;	catalytic activity,pyridoxal phosphate binding;	biosynthetic process;
N2_UV_12 / N2_CTR_12	Q3LFN1	Q3LFN1	-0.0492436	0.0492436	0.524873	0.146322	204	Q3LFN1	lbp-9	Lipid Binding Protein	Q3LFN1_CAEEL	8	-3.35571	0.966443	N2_UV_12	N2_CTR_12
N2_UV_12 / N2_CTR_12	O45159	O45159	-0.0699667	0.0699667	0.525028	0.14636	48	O45159	fbxa-65	F-box A protein	O45159_CAEEL	3	-4.734	0.95266	N2_UV_12	N2_CTR_12
N2_UV_12 / N2_CTR_12	Q9N2L7	Q9N2L7	0.149314	0.149314	0.525346	0.146436	113	Q9N2L7	plk-2	Serine/threonine-protein kinase plk-2	PLK2_CAEEL	8	10.9042	1.10904	N2_UV_12	N2_CTR_12	condensed chromosome kinetochore,nucleus,cytoplasm,microtubule organizing center	protein serine/threonine kinase activity,protein binding,ATP binding	protein phosphorylation,meiotic cell cycle,regulation of meiosis I
N2_UV_12 / N2_CTR_12	O44887	O44887	-0.100602	0.100602	0.525413	0.146454	73	O44887	inx-13	Innexin	O44887_CAEEL	4	-6.73563	0.932644	N2_UV_12	N2_CTR_12	plasma membrane,gap junction,integral component of membrane		ion transport
N2_UV_12 / N2_CTR_12	P18833	P18833	0.00214481	0.00214481	0.525514	0.146477	97	P18833	col-8	Cuticle collagen 8	COL8_CAEEL	3	0.148777	1.00149	N2_UV_12	N2_CTR_12	collagen trimer	structural constituent of cuticle
N2_UV_12 / N2_CTR_12	Q86B36;Q9GYS8	Q86B36;Q9GYS8	-0.0461602	0.0461602	0.525661	0.146512	463	Q86B36;Q9GYS8	fars-1	Phenylalanyl Amino-acyl tRNA Synthetase	Q86B36_CAEEL;Q9GYS8_CAEEL	23	-3.14893	0.968511	N2_UV_12	N2_CTR_12	;phenylalanine-tRNA ligase complex	;tRNA binding,phenylalanine-tRNA ligase activity,ATP binding	;phenylalanyl-tRNA aminoacylation
N2_UV_12 / N2_CTR_12	O61208;Q8ITY3	O61208;Q8ITY3	0.105726	0.105726	0.526121	0.146618	28	O61208;Q8ITY3	gip-1	Gamma-tubulin Interacting Protein	O61208_CAEEL;Q8ITY3_CAEEL	4	7.60359	1.07604	N2_UV_12	N2_CTR_12	;spindle pole,cytoplasm,microtubule organizing center,microtubule,integral component of membrane	;gamma-tubulin binding	;microtubule nucleation
N2_UV_12 / N2_CTR_12	Q20173	Q20173	0.0911186	0.0911186	0.526369	0.146677	160	Q20173	CELE_F38E9.5	Uncharacterized protein	Q20173_CAEEL	9	6.51958	1.0652	N2_UV_12	N2_CTR_12	intracellular	actin binding	negative regulation of actin filament polymerization
N2_UV_12 / N2_CTR_12	Q11099	Q11099	0.298901	0.298901	0.526506	0.146714	32	Q11099	snet-1	Protein snet-1	SNET1_CAEEL	3	23.0207	1.23021	N2_UV_12	N2_CTR_12	extracellular region,perikaryon,intracellular		chemotaxis,response to pheromone,regulation of chemotaxis,regulation of olfactory learning
N2_UV_12 / N2_CTR_12	O16657	O16657	-0.0390425	0.0390425	0.527197	0.146874	139	O16657	C03H5.3	Uncharacterized protein	O16657_CAEEL	7	-2.66993	0.973301	N2_UV_12	N2_CTR_12
N2_UV_12 / N2_CTR_12	G5EFT5	G5EFT5	0.0509963	0.0509963	0.527639	0.146978	73	G5EFT5	hsf-1	Heat Shock Factor	G5EFT5_CAEEL	4	3.59801	1.03598	N2_UV_12	N2_CTR_12	nucleus,nuclear stress granule	transcription factor activity, sequence-specific DNA binding,calmodulin binding,sequence-specific double-stranded DNA binding,promoter-specific chromatin binding	nematode larval development,determination of adult lifespan,response to heat,response to topologically incorrect protein,dauer larval development,innate immune response,positive regulation of transcription from RNA polymerase II promoter,defense response to Gram-negative bacterium
N2_UV_12 / N2_CTR_12	O62349	O62349	0.107363	0.107363	0.528093	0.147081	100	O62349	CELE_R11H6.5	Uncharacterized protein	O62349_CAEEL	6	7.72577	1.07726	N2_UV_12	N2_CTR_12		RNA binding,ATP binding,transferase activity	immune response
N2_UV_12 / N2_CTR_12	G5EGB3	G5EGB3	0.398508	0.398508	0.528473	0.147168	149	G5EGB3	ragc-1	RAs-related GTP binding protein C homolog	G5EGB3_CAEEL	9	31.8144	1.31814	N2_UV_12	N2_CTR_12	nucleus,lysosome,EGO complex,Gtr1-Gtr2 GTPase complex	GTPase activity,GTP binding	determination of adult lifespan,cellular response to starvation,positive regulation of TOR signaling,cellular response to amino acid stimulus,regulation of autophagosome assembly
N2_UV_12 / N2_CTR_12	Q95ZQ4	Q95ZQ4	-0.108116	0.108116	0.529461	0.147403	251	Q95ZQ4	aak-2	5'-AMP-activated protein kinase catalytic subunit alpha-2	AAPK2_CAEEL	13	-7.2201	0.927799	N2_UV_12	N2_CTR_12	nucleus,cytoplasm,axon,nucleotide-activated protein kinase complex,neuronal cell body	AMP-activated protein kinase activity,protein binding,ATP binding,histone serine kinase activity	determination of adult lifespan,peptidyl-serine phosphorylation,negative regulation of TOR signaling,gonad morphogenesis,histone-serine phosphorylation,intracellular signal transduction,cellular response to glucose starvation,negative regulation of protein secretion,positive regulation of protein secretion,positive regulation of dauer larval development
N2_UV_12 / N2_CTR_12	G5EE42	G5EE42	-0.00778262	0.00778262	0.530245	0.147585	88	G5EE42	CELE_ZK1098.11	Uncharacterized protein	G5EE42_CAEEL	5	-0.537998	0.99462	N2_UV_12	N2_CTR_12
N2_UV_12 / N2_CTR_12	Q9N4U0	Q9N4U0	0.401273	0.401273	0.530567	0.147661	38	Q9N4U0	cyh-1	CYclin H	Q9N4U0_CAEEL	4	32.0673	1.32067	N2_UV_12	N2_CTR_12	cyclin-dependent protein kinase holoenzyme complex,nucleus	cyclin-dependent protein serine/threonine kinase regulator activity	positive regulation of cyclin-dependent protein serine/threonine kinase activity,positive regulation of transcription from RNA polymerase II promoter,positive regulation of phosphorylation of RNA polymerase II C-terminal domain
N2_UV_12 / N2_CTR_12	G5EF86	G5EF86	0.100496	0.100496	0.53092	0.147745	295	G5EF86	CELE_Y48G10A.1	S-formylglutathione hydrolase	G5EF86_CAEEL	14	7.21423	1.07214	N2_UV_12	N2_CTR_12	cytoplasm	S-formylglutathione hydrolase activity,carboxylic ester hydrolase activity	formaldehyde catabolic process
N2_UV_12 / N2_CTR_12	Q95XD0	Q95XD0	0.0623525	0.0623525	0.531958	0.147994	68	Q95XD0	exos-2	EXOSome (Multiexonuclease complex) component	Q95XD0_CAEEL	5	4.4167	1.04417	N2_UV_12	N2_CTR_12	nuclear exosome (RNase complex),cytoplasmic exosome (RNase complex),nucleus,cytoplasm	RNA binding,exonuclease activity	exonucleolytic trimming to generate mature 3'-end of 5.8S rRNA from tricistronic rRNA transcript (SSU-rRNA, 5.8S rRNA, LSU-rRNA),nuclear-transcribed mRNA catabolic process, exonucleolytic, 3'-5',U4 snRNA 3'-end processing,exonucleolytic nuclear-transcribed mRNA catabolic process involved in deadenylation-dependent decay,CUT catabolic process,nuclear polyadenylation-dependent rRNA catabolic process,nuclear polyadenylation-dependent tRNA catabolic process,nuclear retention of pre-mRNA with aberrant 3'-ends at the site of transcription,polyadenylation-dependent snoRNA 3'-end processing
N2_UV_12 / N2_CTR_12	P30632	P30632	0.0104665	0.0104665	0.53255	0.148134	208	P30632	asna-1	ATPase asna-1	ASNA_CAEEL	11	0.728121	1.00728	N2_UV_12	N2_CTR_12	endoplasmic reticulum,axon,neuronal cell body	protein binding,ATP binding,ATPase activity,metal ion binding	positive regulation of insulin secretion,protein insertion into ER membrane,detoxification of arsenic-containing substance
N2_UV_12 / N2_CTR_12	Q8TA47	Q8TA47	-0.0627972	0.0627972	0.532612	0.148148	16	Q8TA47	CELE_Y51F10.7	Uncharacterized protein	Q8TA47_CAEEL	2	-4.2594	0.957406	N2_UV_12	N2_CTR_12
N2_UV_12 / N2_CTR_12	G5EEK2	G5EEK2	0.0969676	0.0969676	0.53288	0.148212	429	G5EEK2	golg-4	GOLGi associated coiled-coil protein homolog	G5EEK2_CAEEL	29	6.95231	1.06952	N2_UV_12	N2_CTR_12
N2_UV_12 / N2_CTR_12	Q23419	Q23419	0.0367866	0.0367866	0.533851	0.148443	32	Q23419	tbc-2	TBC (Tre-2/Bub2/Cdc16) domain family	Q23419_CAEEL	2	2.58264	1.02583	N2_UV_12	N2_CTR_12	late endosome	GTPase activator activity,protein binding,Rab GTPase binding	intracellular protein transport,regulation of vesicle fusion,positive regulation of GTPase activity,activation of GTPase activity,positive regulation of early endosome to late endosome transport
N2_UV_12 / N2_CTR_12	Q09456	Q09456	-0.016496	0.016496	0.533873	0.148446	44	Q09456	col-80	Putative cuticle collagen 80	COL80_CAEEL	2	-1.1369	0.988631	N2_UV_12	N2_CTR_12	collagen trimer	structural constituent of cuticle
N2_UV_12 / N2_CTR_12	O17287	O17287	-0.154576	0.154576	0.535107	0.148735	128	O17287	tomm-22	Translocase of Outer Mitochondrial Membrane	O17287_CAEEL	4	-10.1604	0.898396	N2_UV_12	N2_CTR_12	mitochondrial outer membrane translocase complex,integral component of mitochondrial outer membrane	protein channel activity	protein import into mitochondrial matrix,protein import into mitochondrial outer membrane
N2_UV_12 / N2_CTR_12	Q21274	Q21274	-0.0495341	0.0495341	0.535488	0.148821	272	Q21274	CELE_K07C5.2	Uncharacterized protein	Q21274_CAEEL	14	-3.37517	0.966248	N2_UV_12	N2_CTR_12		oxidoreductase activity	oxidation-reduction process
N2_UV_12 / N2_CTR_12	G5EDU3	G5EDU3	0.0148104	0.0148104	0.535721	0.148876	146	G5EDU3	pld-1	PhosphoLipase D	G5EDU3_CAEEL	10	1.03187	1.01032	N2_UV_12	N2_CTR_12	Golgi apparatus	phospholipase D activity,phosphatidylinositol binding,N-acylphosphatidylethanolamine-specific phospholipase D activity	phosphatidic acid biosynthetic process,lipid catabolic process,inositol lipid-mediated signaling,cell motility
N2_UV_12 / N2_CTR_12	Q17765	Q17765	0.228381	0.228381	0.535757	0.148883	48	Q17765	jmjd-5	JuMonJi (Transcription factor) Domain protein	Q17765_CAEEL	3	17.1519	1.17152	N2_UV_12	N2_CTR_12		N-acetyltransferase activity
N2_UV_12 / N2_CTR_12	Q9N2V6	Q9N2V6	0.0226964	0.0226964	0.537443	0.149272	40	Q9N2V6	gpa-16	Guanine nucleotide-binding protein alpha-16 subunit	GPA16_CAEEL	4	1.58564	1.01586	N2_UV_12	N2_CTR_12	heterotrimeric G-protein complex,cell cortex	G-protein coupled receptor binding,GTPase activity,signal transducer activity,protein binding,GTP binding,GDP binding,G-protein beta/gamma-subunit complex binding,metal ion binding	establishment of mitotic spindle orientation,embryonic axis specification,adenylate cyclase-modulating G-protein coupled receptor signaling pathway,cell division
N2_UV_12 / N2_CTR_12	O16305	O16305	0.0293598	0.0293598	0.537894	0.149378	372	O16305	cmd-1	Calmodulin	CALM_CAEEL	12	2.05591	1.02056	N2_UV_12	N2_CTR_12	centrosome,nuclear membrane,cell periphery,mitotic spindle	calcium ion binding,protein binding	embryo development ending in birth or egg hatching,cell migration,regulation of protein localization,regulation of apoptotic process,apoptotic cell clearance,establishment of meiotic spindle orientation,regulation of cell cycle
N2_UV_12 / N2_CTR_12	O44480	O44480	0.0689442	0.0689442	0.538198	0.149446	511	O44480	rpl-20	60S ribosomal protein L18a	RL18A_CAEEL	18	4.89487	1.04895	N2_UV_12	N2_CTR_12	cytosolic large ribosomal subunit	RNA binding,structural constituent of ribosome	translation
N2_UV_12 / N2_CTR_12	Q21697	Q21697	-0.252557	0.252557	0.53851	0.149514	40	Q21697	R04B3.2	Putative N(4)-(beta-N-acetylglucosaminyl)-L-asparaginase	ASPG_CAEEL	3	-16.0593	0.839407	N2_UV_12	N2_CTR_12	lysosome	N4-(beta-N-acetylglucosaminyl)-L-asparaginase activity,peptidase activity	proteolysis
N2_UV_12 / N2_CTR_12	P91349	P91349	0.00516419	0.00516419	0.538701	0.149561	938	P91349	spd-5	Spindle-defective protein 5	SPD5_CAEEL	50	0.358596	1.00359	N2_UV_12	N2_CTR_12	cytoplasm,centrosome	protein binding,identical protein binding	centrosome cycle,multicellular organism development,protein localization,protein localization to organelle,positive regulation of mitotic cell cycle, embryonic
N2_UV_12 / N2_CTR_12	A5JYW3	A5JYW3	-0.841141	0.841141	0.539019	0.149634	5	A5JYW3	C25F9.11	Uncharacterized protein	A5JYW3_CAEEL	3	-44.1798	0.558202	N2_UV_12	N2_CTR_12
N2_UV_12 / N2_CTR_12	P34264	P34264	0.303019	0.303019	0.539054	0.149642	73	P34264	mrpl-11	Probable 39S ribosomal protein L11, mitochondrial	RM11_CAEEL	4	23.3723	1.23372	N2_UV_12	N2_CTR_12	mitochondrial large ribosomal subunit	structural constituent of ribosome,rRNA binding	ribosomal large subunit assembly,translation
N2_UV_12 / N2_CTR_12	Q23206	Q23206	-0.312188	0.312188	0.539604	0.149766	85	Q23206	CELE_W06E11.1	Uncharacterized protein	Q23206_CAEEL	5	-19.4581	0.805419	N2_UV_12	N2_CTR_12	DNA-directed RNA polymerase III complex	RNA polymerase III activity	transcription from RNA polymerase III promoter
N2_UV_12 / N2_CTR_12	Q22805	Q22805	-0.712419	0.712419	0.540737	0.150031	52	Q22805	CELE_T26A8.4	Uncharacterized protein	Q22805_CAEEL	3	-38.9704	0.610296	N2_UV_12	N2_CTR_12		protein binding,metal ion binding
N2_UV_12 / N2_CTR_12	Q9NEI6	Q9NEI6	0.0879729	0.0879729	0.540806	0.150048	258	Q9NEI6	mrps-35	Mitochondrial Ribosomal Protein, Small	Q9NEI6_CAEEL	13	6.28757	1.06288	N2_UV_12	N2_CTR_12	mitochondrial small ribosomal subunit	structural constituent of ribosome
N2_UV_12 / N2_CTR_12	A0A0K3ARW1;A0A0K3AX73;C7IVS5;C7IVS6	A0A0K3ARW1;A0A0K3AX73;C7IVS5;C7IVS6	0.574174	0.574174	0.540899	0.15007	137	A0A0K3ARW1;A0A0K3AX73;C7IVS5;C7IVS6	pqn-80	Prion-like-(Q/N-rich)-domain-bearing protein	A0A0K3ARW1_CAEEL;A0A0K3AX73_CAEEL;C7IVS5_CAEEL;C7IVS6_CAEEL	11	48.8825	1.48883	N2_UV_12	N2_CTR_12	;;;	;;;	;;;
N2_UV_12 / N2_CTR_12	Q9NAB4	Q9NAB4	-0.0136147	0.0136147	0.540916	0.150074	288	Q9NAB4	gst-26	Glutathione S-Transferase	Q9NAB4_CAEEL	13	-0.939258	0.990607	N2_UV_12	N2_CTR_12		transferase activity
N2_UV_12 / N2_CTR_12	O17071	O17071	0.16483	0.16483	0.540939	0.150079	574	O17071	rpt-4	Probable 26S protease regulatory subunit 10B	PRS10_CAEEL	23	12.1034	1.12103	N2_UV_12	N2_CTR_12	proteasome regulatory particle, base subcomplex,nuclear proteasome complex,cytosolic proteasome complex	protein binding,ATP binding,TBP-class protein binding,proteasome-activating ATPase activity,identical protein binding	ER-associated ubiquitin-dependent protein catabolic process,regulation of protein stability,proteasome-mediated ubiquitin-dependent protein catabolic process,positive regulation of RNA polymerase II transcriptional preinitiation complex assembly,positive regulation of proteasomal protein catabolic process
N2_UV_12 / N2_CTR_12	P50305	P50305	0.00871167	0.00871167	0.542056	0.150341	512	P50305	sams-3	Probable S-adenosylmethionine synthase 3	METK3_CAEEL	20	0.605674	1.00606	N2_UV_12	N2_CTR_12	cytosol	methionine adenosyltransferase activity,protein binding,ATP binding,metal ion binding	S-adenosylmethionine biosynthetic process,one-carbon metabolic process
N2_UV_12 / N2_CTR_12	A0A0K3AUD2;Q18408;W6SBE0	A0A0K3AUD2;Q18408;W6SBE0	-0.0698995	0.0698995	0.542139	0.150361	22	A0A0K3AUD2;Q18408;W6SBE0	imp-3	IntraMembrane Protease (IMPAS) family	A0A0K3AUD2_CAEEL;Q18408_CAEEL;W6SBE0_CAEEL	2	-4.72956	0.952704	N2_UV_12	N2_CTR_12	integral component of membrane;;	aspartic-type endopeptidase activity;;	proteolysis;;
N2_UV_12 / N2_CTR_12	A2V8C3	A2V8C3	0.0722693	0.0722693	0.542402	0.15042	32	A2V8C3	ttr-42	TransThyretin-Related family domain	A2V8C3_CAEEL	2	5.13691	1.05137	N2_UV_12	N2_CTR_12
N2_UV_12 / N2_CTR_12	A0A0K3AYJ1;Q19698	A0A0K3AYJ1;Q19698	0.188288	0.188288	0.543106	0.150576	265	A0A0K3AYJ1;Q19698	ilys-5	Invertebrate LYSozyme	A0A0K3AYJ1_CAEEL;Q19698_CAEEL	11	13.941	1.13941	N2_UV_12	N2_CTR_12	;	;lysozyme activity	;
N2_UV_12 / N2_CTR_12	Q966M4	Q966M4	0.269102	0.269102	0.543788	0.150735	101	Q966M4	uri-1	URI (Unconventional prefoldin RPB5 Interactor) homolog	Q966M4_CAEEL	6	20.5058	1.20506	N2_UV_12	N2_CTR_12	DNA-directed RNA polymerase II, core complex	RNA polymerase II transcription corepressor activity,chromatin binding,phosphatase inhibitor activity	DNA damage checkpoint,negative regulation of transcription from RNA polymerase II promoter,positive regulation of cell proliferation,negative regulation of phosphatase activity,germ-line stem cell division,intrinsic apoptotic signaling pathway in response to DNA damage by p53 class mediator,positive regulation of mitotic cell cycle,positive regulation of meiotic cell cycle
N2_UV_12 / N2_CTR_12	Q22101	Q22101	0.0834364	0.0834364	0.544333	0.150856	586	Q22101	CELE_T02G5.7	Uncharacterized protein	Q22101_CAEEL	23	5.95388	1.05954	N2_UV_12	N2_CTR_12	mitochondrion	acetyl-CoA C-acetyltransferase activity	fatty acid beta-oxidation
N2_UV_12 / N2_CTR_12	O17620	O17620	0.200395	0.200395	0.544405	0.15087	60	O17620	C29F7.1	Uncharacterized protein	O17620_CAEEL	3	14.9013	1.14901	N2_UV_12	N2_CTR_12
N2_UV_12 / N2_CTR_12	Q23679	Q23679	-0.0800737	0.0800737	0.544629	0.150921	32	Q23679	mdt-22	Mediator of RNA polymerase II transcription subunit 22	MED22_CAEEL	2	-5.39907	0.946009	N2_UV_12	N2_CTR_12	mediator complex	RNA polymerase II transcription cofactor activity	transcription, DNA-templated,regulation of transcription from RNA polymerase II promoter
N2_UV_12 / N2_CTR_12	Q20751	Q20751	0.0630856	0.0630856	0.544878	0.150978	229	Q20751	iff-2	Eukaryotic translation initiation factor 5A-2	IF5A2_CAEEL	6	4.46978	1.0447	N2_UV_12	N2_CTR_12	cytoplasm	translation elongation factor activity,ribosome binding	nematode larval development,translational frameshifting,gamete generation,gonad morphogenesis,nematode male tail tip morphogenesis,positive regulation of translational elongation,positive regulation of translational termination
N2_UV_12 / N2_CTR_12	Q9N390	Q9N390	0.00217892	0.00217892	0.545474	0.151113	50	Q9N390	CELE_Y55B1AL.2	Uncharacterized protein	Q9N390_CAEEL	4	0.151145	1.00151	N2_UV_12	N2_CTR_12	core TFIIH complex		nucleotide-excision repair,regulation of transcription, DNA-templated
N2_UV_12 / N2_CTR_12	Q86S81;Q9N5D7	Q86S81;Q9N5D7	0.135352	0.135352	0.546038	0.151237	41	Q86S81;Q9N5D7	lron-8	ELRR (Extracellular Leucine-Rich Repeat) ONly	Q86S81_CAEEL;Q9N5D7_CAEEL	3	9.83604	1.09836	N2_UV_12	N2_CTR_12	;proteinaceous extracellular matrix,extracellular space,integral component of membrane	;	;axonogenesis
N2_UV_12 / N2_CTR_12	Q19240;Q95QM5	Q19240;Q95QM5	-0.0409747	0.0409747	0.546098	0.15125	222	Q19240;Q95QM5	unc-115	Uncharacterized protein	Q19240_CAEEL;Q95QM5_CAEEL	14	-2.8002	0.971998	N2_UV_12	N2_CTR_12	;cytoplasm,plasma membrane,basal plasma membrane	;protein binding,metal ion binding,actin filament binding	;cytoskeleton organization,regulation of lamellipodium assembly,neuron projection morphogenesis,regulation of filopodium assembly
N2_UV_12 / N2_CTR_12	Q4R127	Q4R127	0.0281887	0.0281887	0.546658	0.151383	54	Q4R127	CELE_K11D12.13	Uncharacterized protein	Q4R127_CAEEL	3	1.97311	1.01973	N2_UV_12	N2_CTR_12		serine-type endopeptidase inhibitor activity	negative regulation of endopeptidase activity
N2_UV_12 / N2_CTR_12	Q18743	Q18743	1.2722	1.2722	0.547703	0.151623	28	Q18743	C50F4.8	Uncharacterized protein	Q18743_CAEEL	2	141.53	2.4153	N2_UV_12	N2_CTR_12			defense response to Gram-positive bacterium
N2_UV_12 / N2_CTR_12	O01889	O01889	0.00507168	0.00507168	0.547976	0.151684	21	O01889	CELE_R08F11.4	Uncharacterized protein	O01889_CAEEL	5	0.35216	1.00352	N2_UV_12	N2_CTR_12	cytoplasm	S-adenosylmethionine-dependent methyltransferase activity	methylation
N2_UV_12 / N2_CTR_12	Q9XVR5	Q9XVR5	0.124947	0.124947	0.54808	0.151706	57	Q9XVR5	C30H6.9	Uncharacterized protein	Q9XVR5_CAEEL	4	9.04678	1.09047	N2_UV_12	N2_CTR_12	integral component of membrane
N2_UV_12 / N2_CTR_12	Q95XR0	Q95XR0	-0.083194	0.083194	0.548565	0.151814	404	Q95XR0	Y39G10AR.8	Uncharacterized protein	Q95XR0_CAEEL	19	-5.60345	0.943965	N2_UV_12	N2_CTR_12		translation initiation factor activity,GTPase activity,GTP binding	translational initiation
N2_UV_12 / N2_CTR_12	Q9TY03	Q9TY03	0.234351	0.234351	0.549048	0.151923	88	Q9TY03	frh-1	Frataxin, mitochondrial	FRDA_CAEEL	5	17.6378	1.17638	N2_UV_12	N2_CTR_12	mitochondrion	ferroxidase activity,ferrous iron binding,ferric iron binding,iron chaperone activity,2 iron, 2 sulfur cluster binding	response to superoxide,nematode larval development,heme biosynthetic process,ion transport,cellular iron ion homeostasis,mitochondrion organization,determination of adult lifespan,embryo development ending in birth or egg hatching,iron-sulfur cluster assembly,iron incorporation into metallo-sulfur cluster,cellular response to oxidative stress,growth,response to hydrogen peroxide,oxidation-reduction process
N2_UV_12 / N2_CTR_12	Q19713	Q19713	-0.102476	0.102476	0.54918	0.151954	634	Q19713	frs-2	Phenylalanine--tRNA ligase beta subunit	SYFB_CAEEL	26	-6.85671	0.931433	N2_UV_12	N2_CTR_12	phenylalanine-tRNA ligase complex	magnesium ion binding,RNA binding,ATP binding,phenylalanine-tRNA ligase activity	phenylalanyl-tRNA aminoacylation
N2_UV_12 / N2_CTR_12	Q17636	Q17636	-0.00562637	0.00562637	0.549925	0.152125	96	Q17636	C04G6.4	Uncharacterized protein	Q17636_CAEEL	7	-0.389231	0.996108	N2_UV_12	N2_CTR_12	endoplasmic reticulum,sarcomere,striated muscle dense body
N2_UV_12 / N2_CTR_12	Q7YZW5	Q7YZW5	-0.273486	0.273486	0.55073	0.152318	132	Q7YZW5	vem-1	VEMA (Mammalian ventral midline antigen) related	Q7YZW5_CAEEL	6	-17.2682	0.827318	N2_UV_12	N2_CTR_12	integral component of membrane,axon		nervous system development
N2_UV_12 / N2_CTR_12	Q9U210	Q9U210	0.0687822	0.0687822	0.550956	0.15237	191	Q9U210	CELE_Y57A10A.27	Uncharacterized protein	Q9U210_CAEEL	12	4.8831	1.04883	N2_UV_12	N2_CTR_12
N2_UV_12 / N2_CTR_12	O16997	O16997	-0.0616496	0.0616496	0.551609	0.152521	408	O16997	CELE_W03F9.10	Uncharacterized protein	O16997_CAEEL	19	-4.18321	0.958168	N2_UV_12	N2_CTR_12	U2-type spliceosomal complex,U2 snRNP,precatalytic spliceosome,catalytic step 2 spliceosome,U12-type spliceosomal complex	protein binding	mRNA splicing, via spliceosome
N2_UV_12 / N2_CTR_12	Q95XV8;U4PAX5;U4PBB7;U4PE60;U4PLR3;U4PR20	Q95XV8;U4PAX5;U4PBB7;U4PE60;U4PLR3;U4PR20	-0.0740511	0.0740511	0.552196	0.152648	32	Q95XV8;U4PAX5;U4PBB7;U4PE60;U4PLR3;U4PR20	kvs-5	Uncharacterized protein	Q95XV8_CAEEL;U4PAX5_CAEEL;U4PBB7_CAEEL;U4PE60_CAEEL;U4PLR3_CAEEL;U4PR20_CAEEL	2	-5.00333	0.949967	N2_UV_12	N2_CTR_12	;;;;voltage-gated potassium channel complex,integral component of membrane;	;;;;voltage-gated potassium channel activity;	;;;;regulation of ion transmembrane transport,protein homooligomerization,potassium ion transmembrane transport;
N2_UV_12 / N2_CTR_12	C6KRI9;Q22847;X5M5W2;X5M900	C6KRI9;Q22847;X5M5W2;X5M900	0.147876	0.147876	0.552962	0.152821	221	C6KRI9;Q22847;X5M5W2;X5M900	CELE_T28C6.7	Uncharacterized protein	C6KRI9_CAEEL;Q22847_CAEEL;X5M5W2_CAEEL;X5M900_CAEEL	16	10.7937	1.10794	N2_UV_12	N2_CTR_12	;;;	;;;	;;;
N2_UV_12 / N2_CTR_12	G5EEM9	G5EEM9	0.0142364	0.0142364	0.553491	0.152944	344	G5EEM9	ipla-1	Intracelllar PhosphoLipase A family	G5EEM9_CAEEL	25	0.991677	1.00992	N2_UV_12	N2_CTR_12	nucleus,endoplasmic reticulum,cytosol	phosphatidylserine binding,phosphatidylinositol-4,5-bisphosphate binding,phosphatidylcholine 1-acylhydrolase activity,protein homodimerization activity,metal ion binding,calcium-independent phospholipase A2 activity,phosphatidylinositol-4-phosphate binding,phosphatidic acid binding	regulation of asymmetric cell division,phosphatidylinositol catabolic process,regulation of protein localization,phosphatidylcholine catabolic process,phosphatidylinositol metabolic process,protein homotetramerization,protein homotrimerization
N2_UV_12 / N2_CTR_12	O44734	O44734	0.00107793	0.00107793	0.55363	0.152975	64	O44734	CELE_F57B10.8	Uncharacterized protein	O44734_CAEEL	4	0.0747445	1.00075	N2_UV_12	N2_CTR_12	nucleolus	RNA binding	endonucleolytic cleavage in ITS1 to separate SSU-rRNA from 5.8S rRNA and LSU-rRNA from tricistronic rRNA transcript (SSU-rRNA, 5.8S rRNA, LSU-rRNA),endonucleolytic cleavage to generate mature 5'-end of SSU-rRNA from (SSU-rRNA, 5.8S rRNA, LSU-rRNA),endonucleolytic cleavage in 5'-ETS of tricistronic rRNA transcript (SSU-rRNA, 5.8S rRNA, LSU-rRNA),small-subunit processome assembly
N2_UV_12 / N2_CTR_12	Q21059	Q21059	0.926961	0.926961	0.553759	0.153003	17	Q21059	hch-1	Zinc metalloproteinase nas-34	NAS34_CAEEL	5	90.1266	1.90127	N2_UV_12	N2_CTR_12	extracellular region	metalloendopeptidase activity,zinc ion binding	neuron migration,proteolysis,molting cycle, collagen and cuticulin-based cuticle,hatching
N2_UV_12 / N2_CTR_12	O62414	O62414	-0.143751	0.143751	0.553837	0.153022	78	O62414	ric-4	Synaptosomal-associated protein	O62414_CAEEL	5	-9.48373	0.905163	N2_UV_12	N2_CTR_12
N2_UV_12 / N2_CTR_12	P54815	P54815	0.194229	0.194229	0.554085	0.15308	136	P54815	mspn-1	Mitochondrial sorting homolog	MSP1_CAEEL	7	14.4113	1.14411	N2_UV_12	N2_CTR_12	nucleus,mitochondrial outer membrane,integral component of membrane	ATP binding,ATPase activity
N2_UV_12 / N2_CTR_12	Q95PZ7	Q95PZ7	0.0465812	0.0465812	0.554292	0.153127	276	Q95PZ7	CELE_Y66D12A.9	Uncharacterized protein	Q95PZ7_CAEEL	14	3.28145	1.03281	N2_UV_12	N2_CTR_12	proteasome complex,cytoplasm,proteasome activator complex	endopeptidase activator activity	positive regulation of endopeptidase activity,regulation of proteasomal protein catabolic process,regulation of G1/S transition of mitotic cell cycle
N2_UV_12 / N2_CTR_12	P91988	P91988	-0.127659	0.127659	0.55431	0.153131	57	P91988	CELE_F25H9.6	Uncharacterized protein	P91988_CAEEL	3	-8.46847	0.915315	N2_UV_12	N2_CTR_12		catalytic activity
N2_UV_12 / N2_CTR_12	Q9GYP5	Q9GYP5	-0.0576263	0.0576263	0.554352	0.153138	32	Q9GYP5	CELE_F46C8.3	Uncharacterized protein	Q9GYP5_CAEEL	2	-3.91563	0.960844	N2_UV_12	N2_CTR_12	integral component of membrane
N2_UV_12 / N2_CTR_12	O45502	O45502	-0.0421258	0.0421258	0.554793	0.153243	460	O45502	dnj-12	DNaJ domain (Prokaryotic heat shock protein)	O45502_CAEEL	20	-2.87772	0.971223	N2_UV_12	N2_CTR_12		ATP binding,heat shock protein binding,metal ion binding,unfolded protein binding	protein folding,response to heat
N2_UV_12 / N2_CTR_12	Q9XU45	Q9XU45	-0.0208929	0.0208929	0.554893	0.153265	183	Q9XU45	B0379.1	Uncharacterized protein	Q9XU45_CAEEL	10	-1.43775	0.985623	N2_UV_12	N2_CTR_12
N2_UV_12 / N2_CTR_12	Q95Q08	Q95Q08	0.0951216	0.0951216	0.555186	0.153335	22	Q95Q08	ceh-92	C. Elegans Homeobox	Q95Q08_CAEEL	2	6.81554	1.06816	N2_UV_12	N2_CTR_12		DNA binding
N2_UV_12 / N2_CTR_12	Q21504	Q21504	-0.0925834	0.0925834	0.555748	0.153454	144	Q21504	CELE_M04B2.4	Uncharacterized protein	Q21504_CAEEL	10	-6.21581	0.937842	N2_UV_12	N2_CTR_12		oxidoreductase activity	oxidation-reduction process
N2_UV_12 / N2_CTR_12	Q9N3L2	Q9N3L2	-0.0332814	0.0332814	0.556075	0.15353	29	Q9N3L2	xpd-1	XPD (Xeroderma Pigmentosum complementation group D) related	Q9N3L2_CAEEL	2	-2.28049	0.977195	N2_UV_12	N2_CTR_12	nucleus	DNA binding,ATP-dependent DNA helicase activity,ATP binding	nucleotide-excision repair,DNA duplex unwinding
N2_UV_12 / N2_CTR_12	Q21435;Q2L6Y0	Q21435;Q2L6Y0	-0.0566465	0.0566465	0.55654	0.153634	32	Q21435;Q2L6Y0	CELE_K11G12.6	Lipase maturation factor	Q21435_CAEEL;Q2L6Y0_CAEEL	2	-3.85035	0.961497	N2_UV_12	N2_CTR_12	;endoplasmic reticulum membrane,integral component of membrane	;	;protein maturation
N2_UV_12 / N2_CTR_12	Q11177	Q11177	0.192096	0.192096	0.556804	0.153691	29	Q11177	dhs-27	Uncharacterized oxidoreductase dhs-27	DHS27_CAEEL	2	14.2423	1.14242	N2_UV_12	N2_CTR_12	integral component of membrane	oxidoreductase activity	oxidation-reduction process
N2_UV_12 / N2_CTR_12	G5EE04	G5EE04	-0.217418	0.217418	0.557053	0.153751	448	G5EE04	hip-1	Hsp-70 Interacting Protein homolog	G5EE04_CAEEL	17	-13.9896	0.860104	N2_UV_12	N2_CTR_12	endoplasmic reticulum,sarcomere,striated muscle dense body	protein dimerization activity
N2_UV_12 / N2_CTR_12	G5ECU5	G5ECU5	-0.490236	0.490236	0.557185	0.153781	148	G5ECU5	CELE_F44E5.4	Uncharacterized protein	G5ECU5_CAEEL	9	-28.8091	0.711909	N2_UV_12	N2_CTR_12		ATP binding
N2_UV_12 / N2_CTR_12	Q9GRZ2	Q9GRZ2	0.0182254	0.0182254	0.558561	0.154094	400	Q9GRZ2	prp-6	Yeast PRP (Splicing factor) related	Q9GRZ2_CAEEL	27	1.2713	1.01271	N2_UV_12	N2_CTR_12	U4/U6 x U5 tri-snRNP complex,catalytic step 2 spliceosome		spliceosomal tri-snRNP complex assembly
N2_UV_12 / N2_CTR_12	Q9U1Q5	Q9U1Q5	-0.0104238	0.0104238	0.559699	0.154356	54	Q9U1Q5	CELE_Y87G2A.2	Uncharacterized protein	Q9U1Q5_CAEEL	3	-0.719917	0.992801	N2_UV_12	N2_CTR_12	peroxisomal matrix	acyl-CoA hydrolase activity	acyl-CoA metabolic process,fatty acid catabolic process
N2_UV_12 / N2_CTR_12	Q19685	Q19685	-0.270819	0.270819	0.559711	0.154358	113	Q19685	mrps-33	Mitochondrial Ribosomal Protein, Small	Q19685_CAEEL	6	-17.1151	0.828849	N2_UV_12	N2_CTR_12	mitochondrion,ribosome
N2_UV_12 / N2_CTR_12	B9WRT9;C1P658;C1P659;C1P660;H9G334;H9G335;H9G336;O45881	B9WRT9;C1P658;C1P659;C1P660;H9G334;H9G335;H9G336;O45881	-0.413478	0.413478	0.559827	0.154385	2	B9WRT9;C1P658;C1P659;C1P660;H9G334;H9G335;H9G336;O45881	mlt-11	Uncharacterized protein	B9WRT9_CAEEL;C1P658_CAEEL;C1P659_CAEEL;C1P660_CAEEL;H9G334_CAEEL;H9G335_CAEEL;H9G336_CAEEL;O45881_CAEEL	3	-24.9189	0.750811	N2_UV_12	N2_CTR_12	;;;;;;;	serine-type endopeptidase inhibitor activity;;;;;;;	negative regulation of endopeptidase activity;;;;;;;
N2_UV_12 / N2_CTR_12	Q21816	Q21816	-0.296497	0.296497	0.559965	0.154416	70	Q21816	CELE_R07E4.5	Uncharacterized protein	Q21816_CAEEL	5	-18.5773	0.814227	N2_UV_12	N2_CTR_12
N2_UV_12 / N2_CTR_12	Q22111	Q22111	-0.0469384	0.0469384	0.560028	0.15443	362	Q22111	mmaa-1	Methylmalonic aciduria type A homolog, mitochondrial	MMAA1_CAEEL	18	-3.20116	0.967988	N2_UV_12	N2_CTR_12	mitochondrion	GTPase activity,ATP binding,GTP binding	cobalamin biosynthetic process
N2_UV_12 / N2_CTR_12	Q23614	Q23614	-0.0435961	0.0435961	0.56061	0.154557	96	Q23614	CELE_ZK822.2	Uncharacterized protein	Q23614_CAEEL	6	-2.97665	0.970234	N2_UV_12	N2_CTR_12
N2_UV_12 / N2_CTR_12	Q21295;Q9U3B9;Q9U3C1	Q21295;Q9U3B9;Q9U3C1	0.0909126	0.0909126	0.56128	0.154712	232	Q21295;Q9U3B9;Q9U3C1	npp-1	Nuclear Pore complex Protein	Q21295_CAEEL;Q9U3B9_CAEEL;Q9U3C1_CAEEL	17	6.50437	1.06504	N2_UV_12	N2_CTR_12	;nuclear envelope,nuclear pore central transport channel;	;nucleocytoplasmic transporter activity,protein binding,calmodulin binding,structural constituent of nuclear pore;	;reproduction,establishment of mitotic spindle orientation,NLS-bearing protein import into nucleus,nucleocytoplasmic transport,nucleus organization,nuclear pore organization,regulation of asymmetric cell division,embryo development ending in birth or egg hatching,protein targeting to nuclear inner membrane,regulation of cell fate specification,positive regulation of mitotic cell cycle, embryonic,oogenesis;
N2_UV_12 / N2_CTR_12	O02141	O02141	-0.0606013	0.0606013	0.561385	0.154734	380	O02141	C46G7.2	Uncharacterized protein	O02141_CAEEL	14	-4.11356	0.958864	N2_UV_12	N2_CTR_12	A band,striated muscle dense body
N2_UV_12 / N2_CTR_12	H2KY58;H2KY59;Q95R18	H2KY58;H2KY59;Q95R18	-1.26321	1.26321	0.561896	0.154856	238	H2KY58;H2KY59;Q95R18	ain-2	ALG-1 INteracting protein	H2KY58_CAEEL;H2KY59_CAEEL;Q95R18_CAEEL	16	-58.3384	0.416616	N2_UV_12	N2_CTR_12	;;	RNA binding;;	nuclear-transcribed mRNA catabolic process,regulation of development, heterochronic,regulation of cell fate specification,negative regulation of translational initiation;;
N2_UV_12 / N2_CTR_12	H2KYZ6;H2KYZ7;Q95Q79	H2KYZ6;H2KYZ7;Q95Q79	-0.0525565	0.0525565	0.563086	0.155123	66	H2KYZ6;H2KYZ7;Q95Q79	frm-4	FERM domain (Protein4.1-ezrin-radixin-moesin) family	H2KYZ6_CAEEL;H2KYZ7_CAEEL;Q95Q79_CAEEL	5	-3.57738	0.964226	N2_UV_12	N2_CTR_12	;cytoskeleton,integral component of membrane;	;structural constituent of cytoskeleton;	;actomyosin structure organization;
N2_UV_12 / N2_CTR_12	Q9XWY8	Q9XWY8	0.0197375	0.0197375	0.563437	0.155201	20	Q9XWY8	CELE_Y45F3A.9	Uncharacterized protein	Q9XWY8_CAEEL	2	1.3775	1.01377	N2_UV_12	N2_CTR_12	mitochondrion	RNA binding,rRNA (guanosine-2'-O-)-methyltransferase activity	enzyme-directed rRNA 2'-O-methylation
N2_UV_12 / N2_CTR_12	Q8T3C8	Q8T3C8	-0.0260875	0.0260875	0.563846	0.155285	32	Q8T3C8	mtp-18	Mitochondrial fission process protein 1	MTFP1_CAEEL	2	-1.792	0.98208	N2_UV_12	N2_CTR_12	cellular_component,mitochondrion,mitochondrial inner membrane,integral component of membrane	molecular_function	mitochondrial fission,apoptotic process,biological_process
N2_UV_12 / N2_CTR_12	O44727	O44727	0.0486599	0.0486599	0.564261	0.155377	171	O44727	cpn-4	CalPoNin	O44727_CAEEL	10	3.43037	1.0343	N2_UV_12	N2_CTR_12
N2_UV_12 / N2_CTR_12	P49049	P49049	0.0680798	0.0680798	0.564351	0.155397	128	P49049	imp-2	Intramembrane protease 2	IMP2_CAEEL	6	4.83205	1.04832	N2_UV_12	N2_CTR_12	lysosomal membrane,Golgi-associated vesicle membrane,integral component of cytoplasmic side of endoplasmic reticulum membrane,integral component of lumenal side of endoplasmic reticulum membrane	aspartic-type endopeptidase activity	proteolysis
N2_UV_12 / N2_CTR_12	P34647	P34647	-0.126665	0.126665	0.564935	0.155531	478	P34647	mcm-6	DNA replication licensing factor mcm-6	MCM6_CAEEL	24	-8.40535	0.915947	N2_UV_12	N2_CTR_12	nucleus,MCM complex	DNA binding,DNA helicase activity,protein binding,ATP binding	DNA replication initiation,cell cycle,DNA duplex unwinding
N2_UV_12 / N2_CTR_12	Q9GYG4	Q9GYG4	-0.0148543	0.0148543	0.565075	0.155561	89	Q9GYG4	hap-1	Inosine triphosphate pyrophosphatase	ITPA_CAEEL	4	-1.02434	0.989757	N2_UV_12	N2_CTR_12	cytoplasm	nucleotide binding,NADH pyrophosphatase activity,metal ion binding,nucleoside-triphosphate diphosphatase activity	nucleotide metabolic process,nucleoside triphosphate catabolic process
N2_UV_12 / N2_CTR_12	Q21454	Q21454	-0.00540341	0.00540341	0.565113	0.155569	96	Q21454	mrpl-35	Probable 39S ribosomal protein L35, mitochondrial	RM35_CAEEL	4	-0.373835	0.996262	N2_UV_12	N2_CTR_12	mitochondrion,ribosome
N2_UV_12 / N2_CTR_12	Q18969	Q18969	-0.114724	0.114724	0.56526	0.155604	64	Q18969	rab-39	RAB family	Q18969_CAEEL	4	-7.64412	0.923559	N2_UV_12	N2_CTR_12	Golgi apparatus	GTPase activity,GTP binding
N2_UV_12 / N2_CTR_12	M1ZJY5;Q86NJ3;Q86NJ4;Q9BIC0;Q9BIC1;X5LPT9;X5LPU4;X5LV54;X5LX70;X5LX73;X5M5P8;X5M5Q5;X5M8U5;X5M8V1	M1ZJY5;Q86NJ3;Q86NJ4;Q9BIC0;Q9BIC1;X5LPT9;X5LPU4;X5LV54;X5LX70;X5LX73;X5M5P8;X5M5Q5;X5M8U5;X5M8V1	-0.325278	0.325278	0.565487	0.155659	28	M1ZJY5;Q86NJ3;Q86NJ4;Q9BIC0;Q9BIC1;X5LPT9;X5LPU4;X5LV54;X5LX70;X5LX73;X5M5P8;X5M5Q5;X5M8U5;X5M8V1	afd-1	AFaDin (Actin filament binding protein) homolog	M1ZJY5_CAEEL;Q86NJ3_CAEEL;Q86NJ4_CAEEL;Q9BIC0_CAEEL;Q9BIC1_CAEEL;X5LPT9_CAEEL;X5LPU4_CAEEL;X5LV54_CAEEL;X5LX70_CAEEL;X5LX73_CAEEL;X5M5P8_CAEEL;X5M5Q5_CAEEL;X5M8U5_CAEEL;X5M8V1_CAEEL	2	-20.1856	0.798144	N2_UV_12	N2_CTR_12	;;cell-cell adherens junction,catenin complex;;;;;;;;;;;	;;cell adhesion molecule binding;;;;;;;;;;;	;;signal transduction,regulation of protein localization,adherens junction organization;;;;;;;;;;;
N2_UV_12 / N2_CTR_12	A5HWB2;Q9NES9	A5HWB2;Q9NES9	0.209366	0.209366	0.565706	0.155706	80	A5HWB2;Q9NES9	CELE_Y39B6A.3	Uncharacterized protein	A5HWB2_CAEEL;Q9NES9_CAEEL	6	15.618	1.15618	N2_UV_12	N2_CTR_12	mitochondrial matrix;	structural molecule activity,ferrous iron binding,2 iron, 2 sulfur cluster binding;	iron-sulfur cluster assembly,protein maturation by iron-sulfur cluster transfer;
N2_UV_12 / N2_CTR_12	Q9U7E0	Q9U7E0	0.723943	0.723943	0.566461	0.155875	9	Q9U7E0	xnp-1	Transcriptional regulator ATRX homolog	ATRX_CAEEL	2	65.169	1.65169	N2_UV_12	N2_CTR_12	nucleus	DNA binding,helicase activity,ATP binding	reproduction,morphogenesis of an epithelium,DNA repair,gonad development,embryo development ending in birth or egg hatching,vulval development,hermaphrodite genitalia development
N2_UV_12 / N2_CTR_12	Q20334	Q20334	-0.0654327	0.0654327	0.566927	0.155987	56	Q20334	tni-1	Troponin I 1	TNNI1_CAEEL	4	-4.43413	0.955659	N2_UV_12	N2_CTR_12	troponin complex,muscle thin filament tropomyosin	actin binding,troponin C binding,metal ion binding	muscle contraction,backward locomotion
N2_UV_12 / N2_CTR_12	O45106	O45106	0.0357983	0.0357983	0.567182	0.156048	311	O45106	ech-5	Enoyl-CoA Hydratase	O45106_CAEEL	13	2.51239	1.02512	N2_UV_12	N2_CTR_12	mitochondrion	enoyl-CoA hydratase activity	fatty acid beta-oxidation
N2_UV_12 / N2_CTR_12	Q95ZS5	Q95ZS5	-0.298383	0.298383	0.567606	0.156146	293	Q95ZS5	CELE_F56A8.3	Uncharacterized protein	Q95ZS5_CAEEL	11	-18.6837	0.813163	N2_UV_12	N2_CTR_12	integral component of membrane,plasma membrane		signal transduction
N2_UV_12 / N2_CTR_12	P04255;Q27484;Q27876;Q27894	P04255;Q27484;Q27876;Q27894	-0.0809584	0.0809584	0.567798	0.156188	171	P04255;Q27484;Q27876;Q27894	his-11;his-41;his-48;his-4	Histone H2B 1;Probable histone H2B 3;Probable histone H2B 4;Histone H2B 2	H2B1_CAEEL;H2B3_CAEEL;H2B4_CAEEL;H2B2_CAEEL	6	-5.45706	0.945429	N2_UV_12	N2_CTR_12	chromatin,nucleosome,NuA4 histone acetyltransferase complex;nucleosome,NuA4 histone acetyltransferase complex;nucleosome,NuA4 histone acetyltransferase complex;nucleosome,NuA4 histone acetyltransferase complex	DNA binding,protein heterodimerization activity;DNA binding,protein heterodimerization activity;DNA binding,protein heterodimerization activity;DNA binding,protein heterodimerization activity	nucleosome assembly;nucleosome assembly;nucleosome assembly;nucleosome assembly
N2_UV_12 / N2_CTR_12	Q09475	Q09475	-0.0631157	0.0631157	0.568157	0.156266	1636	Q09475	C28H8.3	Uncharacterized helicase C28H8.3	YP93_CAEEL	76	-4.28053	0.957195	N2_UV_12	N2_CTR_12	nucleus	nucleic acid binding,helicase activity,ATP binding
N2_UV_12 / N2_CTR_12	P91207	P91207	0.146884	0.146884	0.568495	0.156343	140	P91207	grsp-4	Glycine Rich Secreted Protein	P91207_CAEEL	8	10.7175	1.10718	N2_UV_12	N2_CTR_12
N2_UV_12 / N2_CTR_12	P34345	P34345	-0.110338	0.110338	0.568573	0.156362	82	P34345	gsto-1	Glutathione transferase omega-1	GSTO1_CAEEL	5	-7.36293	0.926371	N2_UV_12	N2_CTR_12	cellular_component,cytoplasm	glutathione transferase activity,glutathione dehydrogenase (ascorbate) activity,methylarsonate reductase activity	response to superoxide,glutathione metabolic process,response to oxidative stress,toxin catabolic process,protein glutathionylation,cellular response to extracellular stimulus,oxidation-reduction process,cellular oxidant detoxification
N2_UV_12 / N2_CTR_12	O76406	O76406	0.0350728	0.0350728	0.568613	0.15637	85	O76406	knl-3	Kinetochore NuLl	O76406_CAEEL	6	2.46085	1.02461	N2_UV_12	N2_CTR_12	kinetochore,condensed chromosome kinetochore	protein binding	mitotic chromosome movement towards spindle pole,positive regulation of spindle pole body separation,protein localization to kinetochore,kinetochore assembly,positive regulation of mitotic sister chromatid separation,Requires Ontology
N2_UV_12 / N2_CTR_12	P34317	P34317	-0.0594516	0.0594516	0.568908	0.156436	110	P34317	ugt-60	Putative UDP-glucuronosyltransferase ugt-60	UGT60_CAEEL	8	-4.03712	0.959629	N2_UV_12	N2_CTR_12	integral component of membrane,intracellular membrane-bounded organelle	glucuronosyltransferase activity	metabolic process
N2_UV_12 / N2_CTR_12	Q93544	Q93544	0.00861469	0.00861469	0.569331	0.156534	39	Q93544	CELE_F20G2.1	Uncharacterized protein	Q93544_CAEEL	5	0.598911	1.00599	N2_UV_12	N2_CTR_12
N2_UV_12 / N2_CTR_12	Q17740	Q17740	-0.129694	0.129694	0.569799	0.156635	154	Q17740	ain-1	ALG-1 INteracting protein	Q17740_CAEEL	12	-8.5975	0.914025	N2_UV_12	N2_CTR_12	cytoplasmic mRNA processing body,cytoplasm	protein binding	nuclear-transcribed mRNA catabolic process,embryo development ending in birth or egg hatching,regulation of protein localization,regulation of locomotion,regulation of vulval development,regulation of development, heterochronic,regulation of cell fate specification,negative regulation of translational initiation
N2_UV_12 / N2_CTR_12	O17005	O17005	-0.324645	0.324645	0.571642	0.157064	129	O17005	mrpl-4	Mitochondrial Ribosomal Protein, Large	O17005_CAEEL	7	-20.1505	0.798495	N2_UV_12	N2_CTR_12	cytosolic ribosome	RNA binding,structural constituent of ribosome	translation
N2_UV_12 / N2_CTR_12	Q93576	Q93576	0.129257	0.129257	0.571855	0.157115	408	Q93576	ndk-1	Nucleoside diphosphate kinase	Q93576_CAEEL	11	9.37306	1.09373	N2_UV_12	N2_CTR_12	intracellular	nucleoside diphosphate kinase activity,protein binding,ATP binding,identical protein binding	nucleoside diphosphate phosphorylation,GTP biosynthetic process,UTP biosynthetic process,CTP biosynthetic process,regulation of cell migration,positive regulation of vulval development,positive regulation of MAPK cascade,regulation of engulfment of apoptotic cell
N2_UV_12 / N2_CTR_12	Q9XWF1	Q9XWF1	0.00768772	0.00768772	0.572085	0.157169	73	Q9XWF1	CELE_Y52B11A.3	Uncharacterized protein	Q9XWF1_CAEEL	5	0.534295	1.00534	N2_UV_12	N2_CTR_12		oxidoreductase activity,heme binding,metal ion binding	oxidation-reduction process
N2_UV_12 / N2_CTR_12	A5HWA4;Q9XW51	A5HWA4;Q9XW51	0.0459847	0.0459847	0.57228	0.157213	81	A5HWA4;Q9XW51	CELE_Y53C10A.6	Uncharacterized protein	A5HWA4_CAEEL;Q9XW51_CAEEL	5	3.23876	1.03239	N2_UV_12	N2_CTR_12	;	;	;
N2_UV_12 / N2_CTR_12	P92199	P92199	-0.0184724	0.0184724	0.572312	0.15722	404	P92199	let-502	Rho-associated protein kinase let-502	ROCK_CAEEL	23	-1.27225	0.987278	N2_UV_12	N2_CTR_12	nucleus,cytoplasm,cytoskeleton,cell-cell adherens junction,cleavage furrow,contractile fiber	protein serine/threonine kinase activity,ATP binding,metal ion binding	nematode larval development,protein phosphorylation,Rho protein signal transduction,regulation of cell shape,embryo development ending in birth or egg hatching,embryonic body morphogenesis,oogenesis,pharynx development,Requires Ontology
N2_UV_12 / N2_CTR_12	Q17399	Q17399	-0.29643	0.29643	0.572479	0.157253	192	Q17399	ugt-49	UDP-glucuronosyltransferase	Q17399_CAEEL	10	-18.5735	0.814265	N2_UV_12	N2_CTR_12	integral component of membrane,intracellular membrane-bounded organelle	glucuronosyltransferase activity	metabolic process
N2_UV_12 / N2_CTR_12	Q9U2M8	Q9U2M8	-0.0719216	0.0719216	0.573018	0.157375	203	Q9U2M8	Y37H9A.3	Coiled-coil and C2 domain-containing protein 1-like	C2D1_CAEEL	13	-4.863	0.95137	N2_UV_12	N2_CTR_12	nucleus	RNA polymerase II transcription factor activity, sequence-specific DNA binding	negative regulation of transcription from RNA polymerase II promoter
N2_UV_12 / N2_CTR_12	P34526	P34526	-0.332064	0.332064	0.573147	0.157406	144	P34526	K12H4.5	Uncharacterized protein K12H4.5	YM65_CAEEL	6	-20.5601	0.794399	N2_UV_12	N2_CTR_12
N2_UV_12 / N2_CTR_12	Q95005	Q95005	-0.180087	0.180087	0.573204	0.157418	523	Q95005	pas-4	Proteasome subunit alpha type-7	PSA7_CAEEL	19	-11.735	0.88265	N2_UV_12	N2_CTR_12	nucleus,cytoplasm,proteasome core complex, alpha-subunit complex	threonine-type endopeptidase activity,protein binding	ubiquitin-dependent protein catabolic process
N2_UV_12 / N2_CTR_12	O18089	O18089	0.085562	0.085562	0.573489	0.15748	192	O18089	CELE_T13F3.6	Uncharacterized protein	O18089_CAEEL	8	6.1101	1.0611	N2_UV_12	N2_CTR_12
N2_UV_12 / N2_CTR_12	Q19437	Q19437	-0.0108764	0.0108764	0.573682	0.157521	512	Q19437	upb-1	UreidoPropionase Beta	Q19437_CAEEL	18	-0.751061	0.992489	N2_UV_12	N2_CTR_12	striated muscle dense body	beta-ureidopropionase activity	thymine catabolic process,uracil catabolic process,beta-alanine biosynthetic process via 3-ureidopropionate
N2_UV_12 / N2_CTR_12	Q8WQB6	Q8WQB6	0.411208	0.411208	0.574306	0.157662	49	Q8WQB6	CELE_Y105E8A.3	Uncharacterized protein	Q8WQB6_CAEEL	4	32.9799	1.3298	N2_UV_12	N2_CTR_12	endoplasmic reticulum,Golgi apparatus,membrane,integral component of membrane	zinc ion transmembrane transporter activity	response to zinc ion,regulation of sequestering of zinc ion,zinc II ion transmembrane transport
N2_UV_12 / N2_CTR_12	O17004	O17004	0.114041	0.114041	0.575316	0.157892	226	O17004	mrps-2	Mitochondrial Ribosomal Protein, Small	O17004_CAEEL	12	8.22552	1.08226	N2_UV_12	N2_CTR_12	mitochondrial small ribosomal subunit	structural constituent of ribosome	translation,mitochondrial translation
N2_UV_12 / N2_CTR_12	Q9U1X0	Q9U1X0	0.0804675	0.0804675	0.575458	0.157924	156	Q9U1X0	CELE_Y62E10A.6	NADPH:adrenodoxin oxidoreductase, mitochondrial	Q9U1X0_CAEEL	8	5.73606	1.05736	N2_UV_12	N2_CTR_12	mitochondrion,mitochondrial matrix	NADPH-adrenodoxin reductase activity	ubiquinone biosynthetic process,oxidation-reduction process
N2_UV_12 / N2_CTR_12	Q9BKQ9	Q9BKQ9	-0.137478	0.137478	0.575699	0.157979	120	Q9BKQ9	cisd-3.2	CDGSH Iron Sulfur Domain protein homolog	Q9BKQ9_CAEEL	4	-9.08927	0.909107	N2_UV_12	N2_CTR_12	intracellular membrane-bounded organelle	2 iron, 2 sulfur cluster binding
N2_UV_12 / N2_CTR_12	Q19493	Q19493	-0.155431	0.155431	0.576273	0.158108	40	Q19493	tbcd-1	Tubulin-specific chaperone D	TBCD_CAEEL	3	-10.2136	0.897864	N2_UV_12	N2_CTR_12	microtubule,adherens junction,bicellular tight junction,lateral plasma membrane	GTPase activator activity,beta-tubulin binding	microtubule cytoskeleton organization,protein folding,tubulin complex assembly,post-chaperonin tubulin folding pathway,adherens junction assembly,positive regulation of GTPase activity,bicellular tight junction assembly
N2_UV_12 / N2_CTR_12	Q8MQ73	Q8MQ73	-0.99251	0.99251	0.576488	0.158155	33	Q8MQ73	CELE_F18C5.10	Uncharacterized protein	Q8MQ73_CAEEL	2	-49.7397	0.502603	N2_UV_12	N2_CTR_12	integral component of membrane
N2_UV_12 / N2_CTR_12	Q8IG67	Q8IG67	-0.0928466	0.0928466	0.57654	0.158168	114	Q8IG67	let-611	Uncharacterized protein	Q8IG67_CAEEL	8	-6.23292	0.937671	N2_UV_12	N2_CTR_12	DNA-directed RNA polymerase III complex	DNA binding,RNA polymerase III activity	transcription from RNA polymerase III promoter
N2_UV_12 / N2_CTR_12	Q21633	Q21633	0.142895	0.142895	0.576643	0.158191	252	Q21633	ubc-18	UBiquitin Conjugating enzyme	Q21633_CAEEL	9	10.4118	1.10412	N2_UV_12	N2_CTR_12		protein binding,ubiquitin protein ligase binding,ubiquitin conjugating enzyme activity	determination of adult lifespan,protein ubiquitination,protein ubiquitination involved in ubiquitin-dependent protein catabolic process,embryonic digestive tract morphogenesis,positive regulation of ubiquitin-protein transferase activity
N2_UV_12 / N2_CTR_12	P51404	P51404	-0.0170065	0.0170065	0.576772	0.158223	339	P51404	rps-13	40S ribosomal protein S13	RS13_CAEEL	11	-1.17188	0.988281	N2_UV_12	N2_CTR_12	nucleolus,cytosolic small ribosomal subunit	structural constituent of ribosome,small ribosomal subunit rRNA binding	translation
N2_UV_12 / N2_CTR_12	Q9XXJ1	Q9XXJ1	-0.0295493	0.0295493	0.577106	0.158296	108	Q9XXJ1	CELE_Y17G7B.3	Uncharacterized protein	Q9XXJ1_CAEEL	7	-2.02737	0.979726	N2_UV_12	N2_CTR_12		hydroxyacylglutathione hydrolase activity	methylglyoxal catabolic process to D-lactate via S-lactoyl-glutathione
N2_UV_12 / N2_CTR_12	Q94261	Q94261	0.0134603	0.0134603	0.577412	0.158362	468	Q94261	cif-1	COP9/Signalosome and eIF3 complex-shared subunit 1	EIF3M_CAEEL	20	0.937361	1.00937	N2_UV_12	N2_CTR_12	eukaryotic translation initiation factor 3 complex,COP9 signalosome	translation initiation factor activity,protein binding	cytoplasmic translational initiation,multicellular organism development,oogenesis
N2_UV_12 / N2_CTR_12	Q95Y11	Q95Y11	-0.0418767	0.0418767	0.577597	0.158401	113	Q95Y11	CELE_Y41D4B.11	Uncharacterized protein	Q95Y11_CAEEL	9	-2.86095	0.971391	N2_UV_12	N2_CTR_12
N2_UV_12 / N2_CTR_12	Q7YX96	Q7YX96	-0.0596803	0.0596803	0.577632	0.158408	48	Q7YX96	C08F8.9	Uncharacterized protein	Q7YX96_CAEEL	2	-4.05233	0.959477	N2_UV_12	N2_CTR_12
N2_UV_12 / N2_CTR_12	O01756	O01756	-0.0240642	0.0240642	0.579487	0.15883	178	O01756	CELE_F55A12.5	Uncharacterized protein	O01756_CAEEL	13	-1.65417	0.983458	N2_UV_12	N2_CTR_12
N2_UV_12 / N2_CTR_12	G5EDY3	G5EDY3	0.0852303	0.0852303	0.579665	0.158873	96	G5EDY3	skr-7	SKR-7	G5EDY3_CAEEL	5	6.08571	1.06086	N2_UV_12	N2_CTR_12		ligase activity	ubiquitin-dependent protein catabolic process,negative regulation of intrinsic apoptotic signaling pathway in response to DNA damage
N2_UV_12 / N2_CTR_12	O17893	O17893	-0.0760233	0.0760233	0.579965	0.158938	96	O17893	CELE_F55B11.3	Uncharacterized protein	O17893_CAEEL	6	-5.1331	0.948669	N2_UV_12	N2_CTR_12
N2_UV_12 / N2_CTR_12	Q9UAW9	Q9UAW9	-0.0179287	0.0179287	0.580273	0.159004	64	Q9UAW9	CELE_T12B3.2	Uncharacterized protein	Q9UAW9_CAEEL	3	-1.23503	0.98765	N2_UV_12	N2_CTR_12	integral component of plasma membrane	transmembrane transporter activity	transmembrane transport
N2_UV_12 / N2_CTR_12	Q9NLD1	Q9NLD1	0.132773	0.132773	0.580404	0.159036	722	Q9NLD1	hrp-2	HnRNP A1 homolog	Q9NLD1_CAEEL	31	9.63991	1.0964	N2_UV_12	N2_CTR_12	nucleus	RNA binding
N2_UV_12 / N2_CTR_12	G5EBX0	G5EBX0	-0.219828	0.219828	0.580499	0.159056	323	G5EBX0	klp-18	Kinesin-like protein	G5EBX0_CAEEL	22	-14.1332	0.858668	N2_UV_12	N2_CTR_12	spindle pole,kinesin complex,microtubule,cell cortex	microtubule motor activity,ATP binding,microtubule binding,ATPase activity	microtubule-based movement,spindle assembly involved in meiosis
N2_UV_12 / N2_CTR_12	Q21324;U4PF47	Q21324;U4PF47	0.25607	0.25607	0.580502	0.159056	76	Q21324;U4PF47	dnj-15	DNaJ domain (Prokaryotic heat shock protein)	Q21324_CAEEL;U4PF47_CAEEL	4	19.4221	1.19422	N2_UV_12	N2_CTR_12	mitochondrion;	ATPase activator activity,chaperone binding;	positive regulation of ATPase activity,protein oligomerization,protein maturation by iron-sulfur cluster transfer;
N2_UV_12 / N2_CTR_12	P34714	P34714	-0.291371	0.291371	0.58051	0.159057	166	P34714	ost-1	SPARC	SPRC_CAEEL	7	-18.2875	0.817125	N2_UV_12	N2_CTR_12	basement membrane,extracellular space	calcium ion binding,collagen binding,extracellular matrix binding	signal transduction,multicellular organism development,anatomical structure development
N2_UV_12 / N2_CTR_12	O02329;Q58A95	O02329;Q58A95	-0.0110238	0.0110238	0.581174	0.159207	38	O02329;Q58A95	lron-9	ELRR (Extracellular Leucine-Rich Repeat) ONly	O02329_CAEEL;Q58A95_CAEEL	4	-0.761201	0.992388	N2_UV_12	N2_CTR_12	integral component of membrane;	;	;
N2_UV_12 / N2_CTR_12	G5ED11;H9G2Z4;H9G337	G5ED11;H9G2Z4;H9G337	-0.0398502	0.0398502	0.581431	0.159266	40	G5ED11;H9G2Z4;H9G337	C27A7.6	Uncharacterized protein	G5ED11_CAEEL;H9G2Z4_CAEEL;H9G337_CAEEL	2	-2.72441	0.972756	N2_UV_12	N2_CTR_12	;integral component of membrane;	;;	;transmembrane transport;
N2_UV_12 / N2_CTR_12	Q09975	Q09975	0.0605706	0.0605706	0.582426	0.15949	75	Q09975	lys-8	LYSozyme	Q09975_CAEEL	5	4.28781	1.04288	N2_UV_12	N2_CTR_12		protein binding
N2_UV_12 / N2_CTR_12	P91477	P91477	-0.0182196	0.0182196	0.583607	0.159766	300	P91477	pbs-4	Proteasome subunit beta type-2	PSB2_CAEEL	10	-1.25494	0.987451	N2_UV_12	N2_CTR_12	nucleus,cytoplasm,proteasome core complex, beta-subunit complex	threonine-type endopeptidase activity	proteolysis involved in cellular protein catabolic process
N2_UV_12 / N2_CTR_12	A0A061ACS9;G5EBE2;G5EBY2;G5EE94;K8ESB8;K8ESI6;K8F7X2	A0A061ACS9;G5EBE2;G5EBY2;G5EE94;K8ESB8;K8ESI6;K8F7X2	-0.0278985	0.0278985	0.584206	0.159906	32	A0A061ACS9;G5EBE2;G5EBY2;G5EE94;K8ESB8;K8ESI6;K8F7X2	tbc-9	TBC (Tre-2/Bub2/Cdc16) domain family	A0A061ACS9_CAEEL;G5EBE2_CAEEL;G5EBY2_CAEEL;G5EE94_CAEEL;K8ESB8_CAEEL;K8ESI6_CAEEL;K8F7X2_CAEEL	2	-1.9152	0.980848	N2_UV_12	N2_CTR_12	;intracellular,endomembrane system;;;;;	;GTPase activator activity,Rab GTPase binding;;;;;	;intracellular protein transport,regulation of vesicle fusion,activation of GTPase activity;;;;;
N2_UV_12 / N2_CTR_12	O45086	O45086	-0.196942	0.196942	0.585119	0.160112	31	O45086	C17H12.2	Uncharacterized protein	O45086_CAEEL	3	-12.7602	0.872398	N2_UV_12	N2_CTR_12	integral component of membrane
N2_UV_12 / N2_CTR_12	Q9XTY3	Q9XTY3	-0.273684	0.273684	0.58515	0.160119	60	Q9XTY3	sbt-1	Seven B Two (Mammalian 7BT prohormone convertase chaperone) homolog	Q9XTY3_CAEEL	4	-17.2796	0.827204	N2_UV_12	N2_CTR_12	secretory granule	peptidase activator activity,peptidase inhibitor activity	regulation of muscle contraction,neuropeptide signaling pathway,negative regulation of peptidase activity,positive regulation of peptidase activity,positive regulation of hydrolase activity
N2_UV_12 / N2_CTR_12	Q21706	Q21706	0.13088	0.13088	0.586109	0.16033	140	Q21706	ugt-47	Putative UDP-glucuronosyltransferase ugt-47	UGT47_CAEEL	7	9.49614	1.09496	N2_UV_12	N2_CTR_12	integral component of membrane,intracellular membrane-bounded organelle	glucuronosyltransferase activity	metabolic process
N2_UV_12 / N2_CTR_12	P34480	P34480	0.216104	0.216104	0.586369	0.160382	156	P34480	F59B2.3	N-acetylglucosamine-6-phosphate deacetylase	NAGA_CAEEL	8	16.1593	1.16159	N2_UV_12	N2_CTR_12	nucleus	N-acetylglucosamine-6-phosphate deacetylase activity,metal ion binding	carbohydrate metabolic process,N-acetylglucosamine catabolic process
N2_UV_12 / N2_CTR_12	G5ED31;G5EDD1	G5ED31;G5EDD1	-0.11723	0.11723	0.586422	0.160393	343	G5ED31;G5EDD1	ucr-2.1	Ubiquinol-Cytochrome c oxidoReductase complex	G5ED31_CAEEL;G5EDD1_CAEEL	16	-7.80441	0.921956	N2_UV_12	N2_CTR_12	;	;catalytic activity,metal ion binding	;
N2_UV_12 / N2_CTR_12	Q95ZJ9	Q95ZJ9	0.0656908	0.0656908	0.587092	0.16054	138	Q95ZJ9	CELE_Y10G11A.1	5'-nucleotidase	Q95ZJ9_CAEEL	7	4.6586	1.04659	N2_UV_12	N2_CTR_12	cytoplasm	nucleotide binding,magnesium ion binding,5'-nucleotidase activity	nucleotide metabolic process,dephosphorylation
N2_UV_12 / N2_CTR_12	Q23240	Q23240	-0.195251	0.195251	0.588066	0.160767	40	Q23240	cyc-2.2	Probable cytochrome c 2.2	CYC22_CAEEL	3	-12.6579	0.873421	N2_UV_12	N2_CTR_12	mitochondrial intermembrane space,respiratory chain	electron carrier activity,heme binding,metal ion binding	mitochondrial electron transport, ubiquinol to cytochrome c,mitochondrial electron transport, cytochrome c to oxygen,positive regulation of cysteine-type endopeptidase activity involved in apoptotic process
N2_UV_12 / N2_CTR_12	P52012	P52012	0.130421	0.130421	0.588181	0.160795	186	P52012	cyn-4	Peptidyl-prolyl cis-trans isomerase 4	PPIL2_CAEEL	12	9.46134	1.09461	N2_UV_12	N2_CTR_12	nucleus	peptidyl-prolyl cis-trans isomerase activity,protein binding,ubiquitin-ubiquitin ligase activity	protein polyubiquitination,protein peptidyl-prolyl isomerization,protein folding,sex differentiation,cell differentiation,feminization of hermaphroditic germ-line
N2_UV_12 / N2_CTR_12	O45552	O45552	0.0650327	0.0650327	0.588343	0.160831	828	O45552	acaa-2	ACetyl-CoA Acyltransferase 2 homolog	O45552_CAEEL	28	4.61087	1.04611	N2_UV_12	N2_CTR_12	mitochondrion	acetyl-CoA C-acyltransferase activity	fatty acid beta-oxidation
N2_UV_12 / N2_CTR_12	Q22781	Q22781	-0.0552169	0.0552169	0.588548	0.160879	374	Q22781	acdh-7	Acyl CoA DeHydrogenase	Q22781_CAEEL	14	-3.75503	0.96245	N2_UV_12	N2_CTR_12		acyl-CoA dehydrogenase activity,flavin adenine dinucleotide binding	oxidation-reduction process
N2_UV_12 / N2_CTR_12	Q09309	Q09309	0.556565	0.556565	0.588787	0.160931	28	Q09309	rbbp-5	Retinoblastoma-binding protein homolog 5	RBBP5_CAEEL	2	47.0764	1.47076	N2_UV_12	N2_CTR_12	histone acetyltransferase complex,nucleus,transcription elongation factor complex,Elongator holoenzyme complex,MLL3/4 complex		transcription, DNA-templated,regulation of transcription, DNA-templated,germ cell development,oviposition,histone H3-K4 dimethylation,transdifferentiation,histone H3-K4 trimethylation
N2_UV_12 / N2_CTR_12	G5EG22	G5EG22	-0.163281	0.163281	0.588973	0.160974	9	G5EG22	icln-1	ICLN (ICLn) ion channel homolog	G5EG22_CAEEL	3	-10.7008	0.892992	N2_UV_12	N2_CTR_12	cytosol,plasma membrane,methylosome,pICln-Sm protein complex		spliceosomal snRNP assembly,chloride transport,cell volume homeostasis
N2_UV_12 / N2_CTR_12	O17742	O17742	-0.262682	0.262682	0.589208	0.161025	2	O17742	CELE_E03H4.8	Uncharacterized protein	O17742_CAEEL	2	-16.6463	0.833537	N2_UV_12	N2_CTR_12	membrane coat	structural molecule activity	intracellular protein transport,vesicle-mediated transport
N2_UV_12 / N2_CTR_12	Q9N4E8	Q9N4E8	0.0321914	0.0321914	0.589522	0.161098	193	Q9N4E8	CELE_Y71H2B.2	Uncharacterized protein	Q9N4E8_CAEEL	10	2.25642	1.02256	N2_UV_12	N2_CTR_12	nucleus		snRNA export from nucleus
N2_UV_12 / N2_CTR_12	Q09227	Q09227	0.114764	0.114764	0.589595	0.161114	96	Q09227	C08B11.9	Uncharacterized protein C08B11.9	YP89_CAEEL	5	8.27978	1.0828	N2_UV_12	N2_CTR_12
N2_UV_12 / N2_CTR_12	Q22017	Q22017	-0.0756051	0.0756051	0.590189	0.161245	216	Q22017	flad-1	Probable FAD synthase	FAD1_CAEEL	14	-5.1056	0.948944	N2_UV_12	N2_CTR_12	cytoplasm	FMN adenylyltransferase activity,ATP binding	FAD biosynthetic process,oxidation-reduction process
N2_UV_12 / N2_CTR_12	Q1NZ26	Q1NZ26	0.0667468	0.0667468	0.590252	0.161259	44	Q1NZ26	F13E9.13	Uncharacterized protein F13E9.13, mitochondrial	YSMU_CAEEL	2	4.73523	1.04735	N2_UV_12	N2_CTR_12	mitochondrion	catalytic activity	metabolic process
N2_UV_12 / N2_CTR_12	Q17361	Q17361	0.018084	0.018084	0.591465	0.161538	559	Q17361	usp-14	Ubiquitin carboxyl-terminal hydrolase 14	UBP14_CAEEL	26	1.26137	1.01261	N2_UV_12	N2_CTR_12	proteasome complex	thiol-dependent ubiquitinyl hydrolase activity	ubiquitin-dependent protein catabolic process,protein deubiquitination
N2_UV_12 / N2_CTR_12	G5EGG0;Q2EEM5	G5EGG0;Q2EEM5	0.0634173	0.0634173	0.59218	0.161708	273	G5EGG0;Q2EEM5	uso-1	USO1 (Yeast transport protein) homolog	G5EGG0_CAEEL;Q2EEM5_CAEEL	15	4.4938	1.04494	N2_UV_12	N2_CTR_12	Golgi membrane,endoplasmic reticulum,Golgi stack,ER to Golgi transport vesicle membrane;	protein binding,protein transporter activity;	intracellular protein transport,ER to Golgi vesicle-mediated transport,transcytosis,Golgi vesicle docking,vesicle fusion with Golgi apparatus,membrane fusion;
N2_UV_12 / N2_CTR_12	G5EDS2;K8F7Z0	G5EDS2;K8F7Z0	-0.0809482	0.0809482	0.5922	0.161712	966	G5EDS2;K8F7Z0	pod-1	POD-1;Uncharacterized protein	G5EDS2_CAEEL;K8F7Z0_CAEEL	42	-5.45639	0.945436	N2_UV_12	N2_CTR_12	;	;	;
N2_UV_12 / N2_CTR_12	O17666	O17666	-0.267154	0.267154	0.592616	0.161804	103	O17666	aspm-1	Uncharacterized protein	O17666_CAEEL	8	-16.9043	0.830957	N2_UV_12	N2_CTR_12	spindle pole,spindle,spindle midzone	calmodulin binding,protein domain specific binding	meiotic spindle organization,regulation of protein localization,establishment of meiotic spindle orientation
N2_UV_12 / N2_CTR_12	Q9N412	Q9N412	-0.308877	0.308877	0.592778	0.161842	103	Q9N412	CELE_Y39A3CL.1	Uncharacterized protein	Q9N412_CAEEL	8	-19.273	0.80727	N2_UV_12	N2_CTR_12
N2_UV_12 / N2_CTR_12	E5QCE7;Q21162	E5QCE7;Q21162	-0.000649116	0.000649116	0.592906	0.16187	80	E5QCE7;Q21162	dnj-14	DNaJ domain (Prokaryotic heat shock protein)	E5QCE7_CAEEL;Q21162_CAEEL	4	-0.0449832	0.99955	N2_UV_12	N2_CTR_12	cytosol,integral component of membrane,presynapse;	;	neurotransmitter secretion,determination of adult lifespan,locomotion;
N2_UV_12 / N2_CTR_12	Q21352	Q21352	-0.030803	0.030803	0.592938	0.161876	128	Q21352	CELE_K08F4.3	Translocon-associated protein subunit beta	Q21352_CAEEL	6	-2.11247	0.978875	N2_UV_12	N2_CTR_12	endoplasmic reticulum,endoplasmic reticulum membrane,integral component of membrane		cotranslational protein targeting to membrane
N2_UV_12 / N2_CTR_12	A7DT40	A7DT40	0.14781	0.14781	0.593241	0.161944	216	A7DT40	CELE_F49D11.10	Uncharacterized protein	A7DT40_CAEEL	13	10.7886	1.10789	N2_UV_12	N2_CTR_12
N2_UV_12 / N2_CTR_12	Q20168	Q20168	-0.0294453	0.0294453	0.593245	0.161945	759	Q20168	copb-2	Probable coatomer subunit beta'	COPB2_CAEEL	39	-2.02031	0.979797	N2_UV_12	N2_CTR_12	Golgi membrane,COPI vesicle coat	structural molecule activity	intracellular protein transport,ER to Golgi vesicle-mediated transport,retrograde vesicle-mediated transport, Golgi to ER,intra-Golgi vesicle-mediated transport,embryo development ending in birth or egg hatching,oocyte development
N2_UV_12 / N2_CTR_12	O62183	O62183	0.168695	0.168695	0.593584	0.162023	152	O62183	aly-2	Ref/ALY RNA export adaptor family	O62183_CAEEL	5	12.4041	1.12404	N2_UV_12	N2_CTR_12		nucleic acid binding
N2_UV_12 / N2_CTR_12	O18030	O18030	0.162767	0.162767	0.593936	0.162104	28	O18030	dhs-4	DeHydrogenases, Short chain	O18030_CAEEL	3	11.9432	1.11943	N2_UV_12	N2_CTR_12
N2_UV_12 / N2_CTR_12	Q21038	Q21038	-0.0370559	0.0370559	0.594226	0.162173	142	Q21038	ver-3	Tyrosine-protein kinase receptor ver-3	VER3_CAEEL	10	-2.53581	0.974642	N2_UV_12	N2_CTR_12	plasma membrane,integral component of membrane	transmembrane receptor protein tyrosine kinase activity,ATP binding	peptidyl-tyrosine phosphorylation,nematode male tail tip morphogenesis
N2_UV_12 / N2_CTR_12	Q9XVU3	Q9XVU3	-0.0601237	0.0601237	0.59481	0.162305	294	Q9XVU3	atgp-1	Amino acid Transporter GlycoProtein subunit	Q9XVU3_CAEEL	17	-4.08181	0.959182	N2_UV_12	N2_CTR_12	plasma membrane,integral component of membrane	catalytic activity	carbohydrate metabolic process
N2_UV_12 / N2_CTR_12	Q11182	Q11182	0.0575119	0.0575119	0.594865	0.162316	110	Q11182	vps-16	Vacuolar protein sorting-associated protein 16 homolog	VPS16_CAEEL	8	4.06695	1.04067	N2_UV_12	N2_CTR_12	lysosomal membrane,endosome,HOPS complex,late endosome membrane	actin binding	intracellular protein transport,vacuole organization,embryo development ending in birth or egg hatching,endosomal transport,regulation of vacuole fusion, non-autophagic,regulation of SNARE complex assembly,digestive tract development
N2_UV_12 / N2_CTR_12	O18687	O18687	-0.0373011	0.0373011	0.594926	0.162331	48	O18687	CELE_F26E4.6	Uncharacterized protein	O18687_CAEEL	2	-2.55238	0.974476	N2_UV_12	N2_CTR_12	mitochondrial respiratory chain complex IV,integral component of membrane	cytochrome-c oxidase activity	mitochondrial electron transport, cytochrome c to oxygen,hydrogen ion transmembrane transport
N2_UV_12 / N2_CTR_12	Q09409	Q09409	-0.191665	0.191665	0.594968	0.16234	319	Q09409	cid-1	Caffeine Induced Death (S. pombe Cid) homolog	Q09409_CAEEL	22	-12.4405	0.875595	N2_UV_12	N2_CTR_12	condensed nuclear chromosome,cytoplasm,P granule,perinuclear region of cytoplasm	nucleic acid binding,zinc ion binding,RNA uridylyltransferase activity	RNA 3' uridylation
N2_UV_12 / N2_CTR_12	C2BR94;H2L0N5	C2BR94;H2L0N5	0.00396063	0.00396063	0.595195	0.162386	212	C2BR94;H2L0N5	CELE_Y32H12A.2	Uncharacterized protein	C2BR94_CAEEL;H2L0N5_CAEEL	13	0.274907	1.00275	N2_UV_12	N2_CTR_12	nuclear chromosome,THO complex,THO complex part of transcription export complex;	mRNA binding;	mRNA export from nucleus,positive regulation of DNA-templated transcription, elongation;
N2_UV_12 / N2_CTR_12	G5ED06	G5ED06	-0.0954656	0.0954656	0.595377	0.162426	48	G5ED06	C14B4.2	Uncharacterized protein	G5ED06_CAEEL	3	-6.40299	0.93597	N2_UV_12	N2_CTR_12
N2_UV_12 / N2_CTR_12	O01263	O01263	-0.00379568	0.00379568	0.595865	0.162542	38	O01263	hsp-12.1	Heat Shock Protein	O01263_CAEEL	3	-0.262751	0.997372	N2_UV_12	N2_CTR_12
N2_UV_12 / N2_CTR_12	O45855	O45855	-0.0233818	0.0233818	0.596319	0.162642	25	O45855	CELE_T27E7.1	Uncharacterized protein	O45855_CAEEL	2	-1.60764	0.983924	N2_UV_12	N2_CTR_12
N2_UV_12 / N2_CTR_12	A0A078BPJ4;A0A078BPL3;A0A078BS63;H1ZUX6	A0A078BPJ4;A0A078BPL3;A0A078BS63;H1ZUX6	0.345164	0.345164	0.596725	0.162737	204	A0A078BPJ4;A0A078BPL3;A0A078BS63;H1ZUX6	itx-1	InTestinal NeureXin-like	A0A078BPJ4_CAEEL;A0A078BPL3_CAEEL;A0A078BS63_CAEEL;H1ZUX6_CAEEL	16	27.0296	1.2703	N2_UV_12	N2_CTR_12	;;;	;;;	;;;
N2_UV_12 / N2_CTR_12	Q18535	Q18535	-0.259141	0.259141	0.596773	0.162748	32	Q18535	C39E9.11	Uncharacterized protein	Q18535_CAEEL	3	-16.4415	0.835585	N2_UV_12	N2_CTR_12
N2_UV_12 / N2_CTR_12	G5ECR0	G5ECR0	-0.0327571	0.0327571	0.598307	0.163092	723	G5ECR0	CELE_T25C12.3	Uncharacterized protein	G5ECR0_CAEEL	37	-2.24497	0.97755	N2_UV_12	N2_CTR_12	integral component of plasma membrane
N2_UV_12 / N2_CTR_12	Q95QV8	Q95QV8	-0.059774	0.059774	0.599158	0.163279	356	Q95QV8	tiar-1	TIA-1/TIAL RNA binding protein homolog	Q95QV8_CAEEL	14	-4.05856	0.959414	N2_UV_12	N2_CTR_12	nucleus,cytoplasm,cytoplasmic stress granule,P granule	RNA binding	reproduction,nematode larval development,response to oxidative stress,determination of adult lifespan,response to UV,multicellular organism aging,regulation of locomotion
N2_UV_12 / N2_CTR_12	G5EF37	G5EF37	1.20867	1.20867	0.600215	0.163522	277	G5EF37	pat-10	Paralysed Arrest at Two-fold	G5EF37_CAEEL	9	131.124	2.31124	N2_UV_12	N2_CTR_12	contractile fiber	calcium ion binding,structural constituent of muscle,troponin I binding	muscle contraction,embryo development ending in birth or egg hatching,skeletal muscle thin filament assembly
N2_UV_12 / N2_CTR_12	Q18090	Q18090	0.188267	0.188267	0.601074	0.163714	233	Q18090	C18E9.6	Mitochondrial import receptor subunit TOM40 homolog	TOM40_CAEEL	14	13.9394	1.13939	N2_UV_12	N2_CTR_12	mitochondrial outer membrane translocase complex,mitochondrial membrane,pore complex	protein channel activity,porin activity	protein targeting to mitochondrion,ion transport,protein import into mitochondrial matrix
N2_UV_12 / N2_CTR_12	Q20448	Q20448	-0.174759	0.174759	0.602145	0.163953	262	Q20448	ztf-7	Zinc finger putative Transcription Factor family	Q20448_CAEEL	15	-11.4084	0.885916	N2_UV_12	N2_CTR_12		RNA polymerase II core promoter sequence-specific DNA binding
N2_UV_12 / N2_CTR_12	Q9TYS7	Q9TYS7	-0.0767028	0.0767028	0.602269	0.163979	32	Q9TYS7	CELE_F08B6.1	Uncharacterized protein	Q9TYS7_CAEEL	2	-5.17777	0.948222	N2_UV_12	N2_CTR_12
N2_UV_12 / N2_CTR_12	A5Z2X2	A5Z2X2	-0.046506	0.046506	0.603138	0.164169	32	A5Z2X2	nuo-3	NADH Ubiquinone Oxidoreductase	A5Z2X2_CAEEL	2	-3.17215	0.968279	N2_UV_12	N2_CTR_12
N2_UV_12 / N2_CTR_12	B2D6P1	B2D6P1	-0.116967	0.116967	0.603156	0.164173	60	B2D6P1	rmd-2	Regulator of Microtubule Dynamics	B2D6P1_CAEEL	2	-7.7876	0.922124	N2_UV_12	N2_CTR_12
N2_UV_12 / N2_CTR_12	O45933	O45933	-0.193153	0.193153	0.603598	0.164272	143	O45933	npp-18	Nucleoporin SEH1	SEH1_CAEEL	8	-12.5308	0.874692	N2_UV_12	N2_CTR_12	nuclear pore,lysosomal membrane	structural constituent of nuclear pore	protein transport,mRNA transport,positive regulation of TORC1 signaling
N2_UV_12 / N2_CTR_12	O62140	O62140	-0.0963629	0.0963629	0.603712	0.164298	516	O62140	acox-1	Acyl-coenzyme A oxidase	O62140_CAEEL	27	-6.46119	0.935388	N2_UV_12	N2_CTR_12	peroxisomal matrix	acyl-CoA dehydrogenase activity,acyl-CoA oxidase activity,ATP binding,flavin adenine dinucleotide binding,FAD binding	fatty acid beta-oxidation using acyl-CoA dehydrogenase,ascaroside biosynthetic process
N2_UV_12 / N2_CTR_12	Q09967	Q09967	-0.0764751	0.0764751	0.603738	0.164302	123	Q09967	egg-1	EGG sterile (Unfertilizable)	Q09967_CAEEL	5	-5.1628	0.948372	N2_UV_12	N2_CTR_12	plasma membrane,integral component of membrane	receptor activity	single fertilization,eggshell formation,positive regulation of protein localization to plasma membrane,positive regulation of protein localization to cell cortex
N2_UV_12 / N2_CTR_12	O17586	O17586	-0.202641	0.202641	0.604168	0.1644	347	O17586	pas-1	Proteasome subunit alpha type-6	PSA6_CAEEL	14	-13.1042	0.868958	N2_UV_12	N2_CTR_12	nucleus,cytoplasm,proteasome core complex, alpha-subunit complex	threonine-type endopeptidase activity,protein binding	ubiquitin-dependent protein catabolic process
N2_UV_12 / N2_CTR_12	O61845	O61845	0.0758043	0.0758043	0.605087	0.164604	50	O61845	chd-7	Chromodomain and Helicase Domain protein	O61845_CAEEL	5	5.39485	1.05395	N2_UV_12	N2_CTR_12	nucleus	helicase activity,ATP binding
N2_UV_12 / N2_CTR_12	O17274	O17274	0.00124898	0.00124898	0.605251	0.16464	114	O17274	lgc-34	Ligand-Gated ion Channel	O17274_CAEEL	6	0.0866099	1.00087	N2_UV_12	N2_CTR_12	plasma membrane,integral component of membrane	transmembrane signaling receptor activity,extracellular ligand-gated ion channel activity,chloride channel activity	signal transduction,chloride transmembrane transport
N2_UV_12 / N2_CTR_12	Q9U1P9	Q9U1P9	-0.0102333	0.0102333	0.605274	0.164645	61	Q9U1P9	CELE_Y87G2A.13	Uncharacterized protein	Q9U1P9_CAEEL	5	-0.706809	0.992932	N2_UV_12	N2_CTR_12	integral component of membrane
N2_UV_12 / N2_CTR_12	Q9N3T5	Q9N3T5	-0.0990129	0.0990129	0.605303	0.164652	511	Q9N3T5	spg-7	SPG (Spastic paraplegia)	Q9N3T5_CAEEL	28	-6.63284	0.933672	N2_UV_12	N2_CTR_12	mitochondrion,mitochondrial inner membrane,integral component of membrane	metalloendopeptidase activity,ATP binding,zinc ion binding	regulation of gene expression,positive regulation of gene expression,negative regulation of gene expression,mitochondrial protein processing,cellular protein complex assembly,defense response to Gram-negative bacterium
N2_UV_12 / N2_CTR_12	G5EFM9	G5EFM9	0.406269	0.406269	0.605418	0.164678	19	G5EFM9	nekl-3	Serine/threonine-protein kinase nekl-3	NEKL3_CAEEL	2	32.5254	1.32525	N2_UV_12	N2_CTR_12	cytoplasm,apical plasma membrane	protein serine/threonine kinase activity,ATP binding,metal ion binding	protein phosphorylation,gonad development,multicellular organism growth,molting cycle
N2_UV_12 / N2_CTR_12	Q09526	Q09526	-0.317979	0.317979	0.605427	0.16468	68	Q09526	E02H1.5	Uncharacterized protein E02H1.5	YQN5_CAEEL	4	-19.7807	0.802193	N2_UV_12	N2_CTR_12
N2_UV_12 / N2_CTR_12	G5EEI4	G5EEI4	-0.165417	0.165417	0.606224	0.164859	440	G5EEI4	asp-1	ASpartyl Protease	G5EEI4_CAEEL	15	-10.8329	0.891671	N2_UV_12	N2_CTR_12	cytoplasm,external side of apical plasma membrane	aspartic-type endopeptidase activity	proteolysis,protein catabolic process
N2_UV_12 / N2_CTR_12	Q21541	Q21541	-0.139845	0.139845	0.606657	0.164955	301	Q21541	CELE_M142.5	Uncharacterized protein	Q21541_CAEEL	16	-9.23834	0.907617	N2_UV_12	N2_CTR_12
N2_UV_12 / N2_CTR_12	Q95QW0	Q95QW0	0.0527589	0.0527589	0.607678	0.165179	572	Q95QW0	eif-3.L	Eukaryotic translation initiation factor 3 subunit L	EIF3L_CAEEL	25	3.72466	1.03725	N2_UV_12	N2_CTR_12	eukaryotic translation initiation factor 3 complex	translation initiation factor activity	translational initiation
N2_UV_12 / N2_CTR_12	Q9N5B7	Q9N5B7	0.0610266	0.0610266	0.60803	0.165259	1416	Q9N5B7	rme-1	Receptor Mediated Endocytosis	Q9N5B7_CAEEL	57	4.32079	1.04321	N2_UV_12	N2_CTR_12
N2_UV_12 / N2_CTR_12	G5EDG8	G5EDG8	0.0602772	0.0602772	0.608133	0.165279	92	G5EDG8	fmo-4	Dimethylaniline monooxygenase [N-oxide-forming]	G5EDG8_CAEEL	6	4.26661	1.04267	N2_UV_12	N2_CTR_12	integral component of membrane	monooxygenase activity,N,N-dimethylaniline monooxygenase activity,flavin adenine dinucleotide binding,NADP binding	oxidation-reduction process
N2_UV_12 / N2_CTR_12	Q9XVD2	Q9XVD2	0.0123	0.0123	0.608197	0.165295	52	Q9XVD2	immp-1	Inner Mitochondrial Membrane Protease	Q9XVD2_CAEEL	4	0.856213	1.00856	N2_UV_12	N2_CTR_12	mitochondrial inner membrane peptidase complex	serine-type peptidase activity	signal peptide processing,protein processing involved in protein targeting to mitochondrion,mitochondrial respiratory chain complex assembly
N2_UV_12 / N2_CTR_12	Q22053	Q22053	0.0775037	0.0775037	0.608385	0.165336	621	Q22053	fib-1	rRNA 2'-O-methyltransferase fibrillarin	FBRL_CAEEL	20	5.51906	1.05519	N2_UV_12	N2_CTR_12	nucleoplasm,nucleolus,Cajal body,box C/D snoRNP complex,small-subunit processome	RNA binding,rRNA methyltransferase activity,histone-glutamine methyltransferase activity	box C/D snoRNA 3'-end processing,tRNA processing,rRNA methylation,positive regulation of translation,histone glutamine methylation
N2_UV_12 / N2_CTR_12	Q95Y73	Q95Y73	0.201491	0.201491	0.608721	0.165412	64	Q95Y73	fusm-2	Mitochondrial elongation factor G2	Q95Y73_CAEEL	7	14.9886	1.14989	N2_UV_12	N2_CTR_12		translation elongation factor activity,GTPase activity,GTP binding	translational elongation
N2_UV_12 / N2_CTR_12	H2FLJ1	H2FLJ1	-0.0465158	0.0465158	0.608797	0.165427	248	H2FLJ1	stl-1	STomatin-Like	H2FLJ1_CAEEL	13	-3.17281	0.968272	N2_UV_12	N2_CTR_12	mitochondrion,membrane raft
N2_UV_12 / N2_CTR_12	Q9U2R0	Q9U2R0	0.0558021	0.0558021	0.608956	0.165463	60	Q9U2R0	Y17G7B.18	Probable RNA methyltransferase Y17G7B.18	BIN3D_CAEEL	4	3.94368	1.03944	N2_UV_12	N2_CTR_12		methyltransferase activity	methylation
N2_UV_12 / N2_CTR_12	P30635	P30635	0.0403326	0.0403326	0.609233	0.165526	68	P30635	trxr-2	Probable glutathione reductase 2	GSHR_CAEEL	5	2.83509	1.02835	N2_UV_12	N2_CTR_12	mitochondrion	glutathione-disulfide reductase activity,thioredoxin-disulfide reductase activity,electron carrier activity,flavin adenine dinucleotide binding	response to oxygen radical,electron transport chain,cell redox homeostasis,oxidation-reduction process,cellular oxidant detoxification
N2_UV_12 / N2_CTR_12	Q93425	Q93425	-0.0969656	0.0969656	0.609441	0.165573	364	Q93425	mrps-5	Putative 28S ribosomal protein S5, mitochondrial	RT05_CAEEL	18	-6.50025	0.934997	N2_UV_12	N2_CTR_12	mitochondrial small ribosomal subunit,cytosolic small ribosomal subunit	RNA binding,structural constituent of ribosome	translation
N2_UV_12 / N2_CTR_12	Q93896	Q93896	0.027818	0.027818	0.609642	0.165616	212	Q93896	mct-3	MonoCarboxylate Transporter family	Q93896_CAEEL	12	1.94691	1.01947	N2_UV_12	N2_CTR_12	integral component of membrane	monocarboxylic acid transmembrane transporter activity	monocarboxylic acid transport,transmembrane transport
N2_UV_12 / N2_CTR_12	H2KZ52	H2KZ52	-0.0747217	0.0747217	0.610248	0.165752	64	H2KZ52	mrpl-14	Mitochondrial Ribosomal Protein, Large	H2KZ52_CAEEL	6	-5.04747	0.949525	N2_UV_12	N2_CTR_12	ribosome
N2_UV_12 / N2_CTR_12	P34653	P34653	0.07993	0.07993	0.610849	0.165885	48	P34653	panl-3	PAB-dependent poly(A)-specific ribonuclease subunit PAN3	PAN3_CAEEL	3	5.69667	1.05697	N2_UV_12	N2_CTR_12	cytoplasmic mRNA processing body,PAN complex	RNA binding,ATP binding,poly(A)-specific ribonuclease activity	reproduction,nuclear-transcribed mRNA poly(A) tail shortening,deadenylation-dependent decapping of nuclear-transcribed mRNA,mRNA processing,positive regulation of cytoplasmic mRNA processing body assembly,RNA phosphodiester bond hydrolysis, exonucleolytic
N2_UV_12 / N2_CTR_12	Q9N4E9	Q9N4E9	-0.0549866	0.0549866	0.611007	0.165917	64	Q9N4E9	ppfr-4	Protein Phosphatase Four Regulatory subunit	Q9N4E9_CAEEL	4	-3.73966	0.962603	N2_UV_12	N2_CTR_12	cytosol	protein binding,protein phosphatase regulator activity,protein phosphatase 2A binding	regulation of signal transduction,regulation of dephosphorylation,regulation of phosphoprotein phosphatase activity,protein localization to basolateral plasma membrane
N2_UV_12 / N2_CTR_12	Q17603	Q17603	0.0366253	0.0366253	0.611308	0.165985	143	Q17603	asfl-1	Probable histone chaperone asf-1-like protein	ASF1L_CAEEL	6	2.57117	1.02571	N2_UV_12	N2_CTR_12	nucleus	molecular_function,histone binding	DNA replication,nucleosome assembly,nucleosome disassembly,transcription, DNA-templated,regulation of transcription, DNA-templated,spermatogenesis,histone acetylation,oogenesis,regulation of brood size
N2_UV_12 / N2_CTR_12	O16518;Q86S57;Q8MXJ7	O16518;Q86S57;Q8MXJ7	-0.135782	0.135782	0.611616	0.166051	554	O16518;Q86S57;Q8MXJ7	alh-4	Aldehyde dehydrogenase	O16518_CAEEL;Q86S57_CAEEL;Q8MXJ7_CAEEL	25	-8.98239	0.910176	N2_UV_12	N2_CTR_12	;integral component of membrane;	;aldehyde dehydrogenase [NAD(P)+] activity;	;cellular aldehyde metabolic process,oxidation-reduction process;
N2_UV_12 / N2_CTR_12	P53795	P53795	-0.205278	0.205278	0.611757	0.166081	183	P53795	hint-1	Histidine triad nucleotide-binding protein 1	HINT_CAEEL	8	-13.2629	0.867371	N2_UV_12	N2_CTR_12		catalytic activity
N2_UV_12 / N2_CTR_12	P91318	P91318	-0.0482375	0.0482375	0.611767	0.166082	76	P91318	F53E10.6	RRP15-like protein	RRP15_CAEEL	4	-3.28829	0.967117	N2_UV_12	N2_CTR_12	preribosome, large subunit precursor		maturation of 5.8S rRNA,maturation of LSU-rRNA
N2_UV_12 / N2_CTR_12	Q9XW17	Q9XW17	0.00955435	0.00955435	0.612354	0.166217	604	Q9XW17	car-1	Cytokinesis, Apoptosis, RNA-associated	Q9XW17_CAEEL	22	0.664455	1.00664	N2_UV_12	N2_CTR_12	pericentriolar material,cytoplasmic mRNA processing body,cytoplasm,spindle,intracellular ribonucleoprotein complex,P granule,spindle midzone,messenger ribonucleoprotein complex,endoplasmic reticulum	protein binding
N2_UV_12 / N2_CTR_12	Q17624	Q17624	-0.18827	0.18827	0.612633	0.166273	443	Q17624	arrd-25	ARRestin Domain protein	Q17624_CAEEL	24	-12.2343	0.877657	N2_UV_12	N2_CTR_12
N2_UV_12 / N2_CTR_12	P34664	P34664	-0.276598	0.276598	0.612794	0.16631	108	P34664	ZK652.6	Uncharacterized protein ZK652.6	YOY6_CAEEL	5	-17.4465	0.825535	N2_UV_12	N2_CTR_12	nucleus	DNA binding,zinc ion binding
N2_UV_12 / N2_CTR_12	Q8T3G3	Q8T3G3	0.0576234	0.0576234	0.613224	0.166415	49	Q8T3G3	scpl-1	SCP (Small C-terminal domain Phosphatase)-Like phosphatase	Q8T3G3_CAEEL	6	4.07499	1.04075	N2_UV_12	N2_CTR_12
N2_UV_12 / N2_CTR_12	A8WHU4;Q94013	A8WHU4;Q94013	-0.403547	0.403547	0.614344	0.166667	73	A8WHU4;Q94013	CELE_T08G11.4	Uncharacterized protein	A8WHU4_CAEEL;Q94013_CAEEL	6	-24.4003	0.755997	N2_UV_12	N2_CTR_12	;nucleus	;RNA trimethylguanosine synthase activity	;7-methylguanosine RNA capping,7-methylguanosine cap hypermethylation
N2_UV_12 / N2_CTR_12	G5EDL4	G5EDL4	-0.110184	0.110184	0.614511	0.166701	32	G5EDL4	CELE_R05H10.3	Uncharacterized protein	G5EDL4_CAEEL	2	-7.35304	0.92647	N2_UV_12	N2_CTR_12
N2_UV_12 / N2_CTR_12	Q9NA78	Q9NA78	-0.188911	0.188911	0.615916	0.167008	252	Q9NA78	CELE_Y57A10A.23	Uncharacterized protein	Q9NA78_CAEEL	10	-12.2732	0.877268	N2_UV_12	N2_CTR_12	endoplasmic reticulum		cell differentiation,cell redox homeostasis,negative regulation of cell death
N2_UV_12 / N2_CTR_12	Q19554	Q19554	0.0764869	0.0764869	0.616077	0.167043	607	Q19554	abcf-1	ABC transporter, class F	Q19554_CAEEL	26	5.44473	1.05445	N2_UV_12	N2_CTR_12		ATP binding,ATPase activity
N2_UV_12 / N2_CTR_12	P25807	P25807	-0.0416964	0.0416964	0.616258	0.16708	208	P25807	cpr-1	Gut-specific cysteine proteinase	CPR1_CAEEL	9	-2.84881	0.971512	N2_UV_12	N2_CTR_12	extracellular space,lysosome	cysteine-type endopeptidase activity	proteolysis involved in cellular protein catabolic process
N2_UV_12 / N2_CTR_12	Q17539	Q17539	0.106492	0.106492	0.61753	0.167355	421	Q17539	C01B10.8	Uncharacterized protein	Q17539_CAEEL	19	7.66075	1.07661	N2_UV_12	N2_CTR_12		protein binding
N2_UV_12 / N2_CTR_12	Q23308	Q23308	0.0347757	0.0347757	0.617592	0.167369	28	Q23308	CELE_ZC412.4	Uncharacterized protein	Q23308_CAEEL	2	2.43975	1.0244	N2_UV_12	N2_CTR_12
N2_UV_12 / N2_CTR_12	A0A061ACU6;D3YT53;D3YT54;Q19370	A0A061ACU6;D3YT53;D3YT54;Q19370	0.178529	0.178529	0.617922	0.167442	11	A0A061ACU6;D3YT53;D3YT54;Q19370	srgp-1	Slit-Robo GAP homolog	A0A061ACU6_CAEEL;D3YT53_CAEEL;D3YT54_CAEEL;Q19370_CAEEL	2	13.1729	1.13173	N2_UV_12	N2_CTR_12	;;;adherens junction,cell cortex,catenin complex	;;;GTPase activator activity,protein self-association,Rac GTPase binding	;;;signal transduction,positive regulation of cell-cell adhesion,negative regulation of cell migration,positive regulation of GTPase activity,negative regulation of phagocytosis, engulfment,regulation of cell-cell adhesion involved in gastrulation
N2_UV_12 / N2_CTR_12	Q9N4Z7	Q9N4Z7	-0.0112537	0.0112537	0.618216	0.16751	441	Q9N4Z7	mvk-1	MeValonate Kinase	Q9N4Z7_CAEEL	20	-0.77701	0.99223	N2_UV_12	N2_CTR_12
N2_UV_12 / N2_CTR_12	O17566	O17566	0.166327	0.166327	0.618438	0.167561	43	O17566	gck-4	Germinal Center Kinase family	O17566_CAEEL	4	12.2198	1.1222	N2_UV_12	N2_CTR_12	cytoplasm	protein serine/threonine kinase activity,ATP binding	regulation of mitotic cell cycle,signal transduction by protein phosphorylation,stress-activated protein kinase signaling cascade,activation of protein kinase activity,regulation of apoptotic process
N2_UV_12 / N2_CTR_12	Q8WTM6	Q8WTM6	0.0945106	0.0945106	0.618833	0.167649	312	Q8WTM6	arx-4	Probable actin-related protein 2/3 complex subunit 2	ARPC2_CAEEL	14	6.77032	1.0677	N2_UV_12	N2_CTR_12	cytoplasm,Arp2/3 protein complex	structural constituent of cytoskeleton,actin filament binding	epithelial cell migration,morphogenesis of embryonic epithelium,actin filament polymerization,Arp2/3 complex-mediated actin nucleation
N2_UV_12 / N2_CTR_12	Q9NAC1	Q9NAC1	0.192536	0.192536	0.619203	0.167732	48	Q9NAC1	CELE_Y53F4B.9	Uncharacterized protein	Q9NAC1_CAEEL	3	14.2771	1.14277	N2_UV_12	N2_CTR_12
N2_UV_12 / N2_CTR_12	I2HA82;Q22267	I2HA82;Q22267	0.0631685	0.0631685	0.619416	0.16778	140	I2HA82;Q22267	acl-2	ACyLtransferase-like;Putative 1-acyl-sn-glycerol-3-phosphate acyltransferase acl-2	I2HA82_CAEEL;PLC2_CAEEL	8	4.47578	1.04476	N2_UV_12	N2_CTR_12	;integral component of membrane	;1-acylglycerol-3-phosphate O-acyltransferase activity,acylglycerol O-acyltransferase activity	;CDP-diacylglycerol biosynthetic process
N2_UV_12 / N2_CTR_12	P49041	P49041	0.00439262	0.00439262	0.620003	0.167908	448	P49041	rps-5	40S ribosomal protein S5	RS5_CAEEL	15	0.304937	1.00305	N2_UV_12	N2_CTR_12	cytosolic small ribosomal subunit	mRNA binding,structural constituent of ribosome,rRNA binding	ribosomal small subunit assembly,translation
N2_UV_12 / N2_CTR_12	Q9XW62	Q9XW62	0.157314	0.157314	0.620906	0.168107	64	Q9XW62	CELE_Y75B8A.25	Uncharacterized protein	Q9XW62_CAEEL	4	11.5209	1.11521	N2_UV_12	N2_CTR_12
N2_UV_12 / N2_CTR_12	U4PBL3	U4PBL3	0.10387	0.10387	0.621619	0.168267	220	U4PBL3	Y37E11AM.3	Uncharacterized protein	U4PBL3_CAEEL	12	7.46524	1.07465	N2_UV_12	N2_CTR_12	integral component of membrane
N2_UV_12 / N2_CTR_12	O45946	O45946	2.42243	2.42243	0.622344	0.168423	469	O45946	rpl-18	60S ribosomal protein L18	RL18_CAEEL	15	436.074	5.36074	N2_UV_12	N2_CTR_12	cytosolic large ribosomal subunit	RNA binding,structural constituent of ribosome	translation
N2_UV_12 / N2_CTR_12	Q6AW08	Q6AW08	-0.337151	0.337151	0.623259	0.168622	69	Q6AW08	cogc-3	Conserved Oligomeric Golgi (COG) Component	Q6AW08_CAEEL	7	-20.8397	0.791603	N2_UV_12	N2_CTR_12	endoplasmic reticulum,Golgi apparatus,cis-Golgi network,membrane,Golgi transport complex	protein transporter activity	intracellular protein transport,intra-Golgi vesicle-mediated transport,Golgi organization,regulation of cell migration,gonad morphogenesis
N2_UV_12 / N2_CTR_12	G5EEV7;G5EF88;Q68TI8;S6F588;S6FD39	G5EEV7;G5EF88;Q68TI8;S6F588;S6FD39	-0.150916	0.150916	0.624535	0.168905	62	G5EEV7;G5EF88;Q68TI8;S6F588;S6FD39	daf-15	Uncharacterized protein;Uncharacterized protein;DAF-15;Uncharacterized protein;Uncharacterized protein	G5EEV7_CAEEL;G5EF88_CAEEL;Q68TI8_CAEEL;S6F588_CAEEL;S6FD39_CAEEL	5	-9.93217	0.900678	N2_UV_12	N2_CTR_12	;;cytoplasm,TORC1 complex;;	;;protein kinase activator activity,protein binding, bridging;;	;;nematode larval development,regulation of cell size,cellular response to starvation,positive regulation of cell growth,TOR signaling,activation of protein kinase activity,gonad morphogenesis,positive regulation of protein kinase activity,cellular response to amino acid stimulus,positive regulation of protein serine/threonine kinase activity,regulation of autophagosome assembly;;
N2_UV_12 / N2_CTR_12	O02236	O02236	0.0262743	0.0262743	0.625661	0.169158	254	O02236	tbc-14	TBC (Tre-2/Bub2/Cdc16) domain family	O02236_CAEEL	15	1.83788	1.01838	N2_UV_12	N2_CTR_12
N2_UV_12 / N2_CTR_12	O16202	O16202	-0.0716486	0.0716486	0.62583	0.169195	86	O16202	lys-7	LYSozyme	O16202_CAEEL	5	-4.845	0.95155	N2_UV_12	N2_CTR_12			innate immune response,defense response to Gram-negative bacterium,defense response to Gram-positive bacterium,defense response to fungus
N2_UV_12 / N2_CTR_12	P34334	P34334	-0.0802561	0.0802561	0.625886	0.169206	304	P34334	rpl-21	60S ribosomal protein L21	RL21_CAEEL	9	-5.41103	0.94589	N2_UV_12	N2_CTR_12	cytosolic large ribosomal subunit	structural constituent of ribosome	translation
N2_UV_12 / N2_CTR_12	O44946	O44946	-0.152413	0.152413	0.627536	0.169578	44	O44946	C17F3.1	Uncharacterized protein	O44946_CAEEL	2	-10.0255	0.899745	N2_UV_12	N2_CTR_12	integral component of membrane
N2_UV_12 / N2_CTR_12	B7WNB3;O18202	B7WNB3;O18202	0.0974977	0.0974977	0.628208	0.169717	35	B7WNB3;O18202	clec-146	C-type LECtin	B7WNB3_CAEEL;O18202_CAEEL	2	6.99162	1.06992	N2_UV_12	N2_CTR_12	;	;carbohydrate binding	;
N2_UV_12 / N2_CTR_12	Q09253	Q09253	-0.0748342	0.0748342	0.628388	0.169754	131	Q09253	glod-4	Glyoxalase 1	GLOD4_CAEEL	9	-5.05488	0.949451	N2_UV_12	N2_CTR_12	cellular_component	molecular_function	determination of adult lifespan,methylglyoxal metabolic process
N2_UV_12 / N2_CTR_12	A0A061ACY0;Q21224	A0A061ACY0;Q21224	-0.107383	0.107383	0.628719	0.169832	224	A0A061ACY0;Q21224	ath-1	Acyl protein THioesterase family	A0A061ACY0_CAEEL;Q21224_CAEEL	10	-7.17295	0.928271	N2_UV_12	N2_CTR_12	cytoplasm;	palmitoyl-(protein) hydrolase activity,carboxylic ester hydrolase activity;	protein depalmitoylation;
N2_UV_12 / N2_CTR_12	Q18245	Q18245	-0.0233759	0.0233759	0.628899	0.169875	25	Q18245	C27B7.7	Ig-like and fibronectin type-III domain-containing protein C27B7.7	YC27B_CAEEL	2	-1.60724	0.983928	N2_UV_12	N2_CTR_12	extracellular region
N2_UV_12 / N2_CTR_12	Q6A573	Q6A573	0.0571794	0.0571794	0.629374	0.169971	307	Q6A573	CELE_Y44E3A.4	Uncharacterized protein	Q6A573_CAEEL	15	4.04297	1.04043	N2_UV_12	N2_CTR_12
N2_UV_12 / N2_CTR_12	Q19122	Q19122	-0.045668	0.045668	0.629456	0.169989	32	Q19122	CELE_F02E8.4	Uncharacterized protein	Q19122_CAEEL	2	-3.11589	0.968841	N2_UV_12	N2_CTR_12
N2_UV_12 / N2_CTR_12	O44625	O44625	-0.0146481	0.0146481	0.630014	0.170112	80	O44625	pqn-51	Prion-like-(Q/N-rich)-domain-bearing protein	O44625_CAEEL	4	-1.01019	0.989898	N2_UV_12	N2_CTR_12	transcription factor TFIIA complex	transcription coactivator activity	transcription from RNA polymerase II promoter,transcription initiation from RNA polymerase II promoter,regulation of nucleic acid-templated transcription
N2_UV_12 / N2_CTR_12	Q17820	Q17820	-0.132957	0.132957	0.630239	0.170163	220	Q17820	aos-1	SUMO-activating enzyme subunit aos-1	SAE1_CAEEL	12	-8.80398	0.91196	N2_UV_12	N2_CTR_12	cytoplasm,SUMO activating enzyme complex	SUMO activating enzyme activity	protein sumoylation
N2_UV_12 / N2_CTR_12	O45218	O45218	-0.0487994	0.0487994	0.630252	0.170166	627	O45218	ads-1	Alkyldihydroxyacetonephosphate synthase	ADAS_CAEEL	30	-3.32595	0.966741	N2_UV_12	N2_CTR_12	peroxisome	alkylglycerone-phosphate synthase activity,oxidoreductase activity, acting on CH-OH group of donors,FAD binding	ether lipid biosynthetic process,oxidation-reduction process
N2_UV_12 / N2_CTR_12	Q9N5F6	Q9N5F6	-0.00617639	0.00617639	0.630341	0.170187	457	Q9N5F6	CELE_R193.2	Uncharacterized protein	Q9N5F6_CAEEL	24	-0.4272	0.995728	N2_UV_12	N2_CTR_12	integral component of membrane
N2_UV_12 / N2_CTR_12	Q9BLA0	Q9BLA0	0.0713758	0.0713758	0.630483	0.170218	112	Q9BLA0	C36E6.1	Uncharacterized protein	Q9BLA0_CAEEL	7	5.07182	1.05072	N2_UV_12	N2_CTR_12		RNA binding	regulation of transcription, DNA-templated
N2_UV_12 / N2_CTR_12	O17352	O17352	-0.0884312	0.0884312	0.630496	0.170219	572	O17352	aagr-4	Acid Alpha Glucosidase Relate	O17352_CAEEL	29	-5.94551	0.940545	N2_UV_12	N2_CTR_12		hydrolase activity, hydrolyzing O-glycosyl compounds,carbohydrate binding	carbohydrate metabolic process
N2_UV_12 / N2_CTR_12	Q18598	Q18598	-0.0294299	0.0294299	0.630588	0.17024	200	Q18598	pmp-2	Peroxisomal Membrane Protein related	Q18598_CAEEL	10	-2.01926	0.979807	N2_UV_12	N2_CTR_12	peroxisome,integral component of membrane	long-chain fatty acid transporter activity,ATP binding,ATPase activity, coupled to transmembrane movement of substances,protein homodimerization activity	peroxisomal long-chain fatty acid import,transmembrane transport
N2_UV_12 / N2_CTR_12	Q09250	Q09250	0.0278022	0.0278022	0.63071	0.170267	48	Q09250	C16C10.4	Probable histone deacetylase complex subunit SAP18	SAP18_CAEEL	3	1.94579	1.01946	N2_UV_12	N2_CTR_12			transcription, DNA-templated,regulation of transcription, DNA-templated
N2_UV_12 / N2_CTR_12	Q9XX28	Q9XX28	0.10666	0.10666	0.631402	0.170417	139	Q9XX28	dhs-11	DeHydrogenases, Short chain	Q9XX28_CAEEL	8	7.67325	1.07673	N2_UV_12	N2_CTR_12
N2_UV_12 / N2_CTR_12	Q9U2G4	Q9U2G4	-0.122983	0.122983	0.631802	0.170509	186	Q9U2G4	puf-3	PUF (Pumilio/FBF) domain-containing	Q9U2G4_CAEEL	11	-8.17131	0.918287	N2_UV_12	N2_CTR_12	intracellular	mRNA 3'-UTR binding,protein binding	cellular water homeostasis,pronuclear migration
N2_UV_12 / N2_CTR_12	Q95QH4	Q95QH4	0.109359	0.109359	0.631816	0.170512	96	Q95QH4	CELE_F32A5.8	Uncharacterized protein	Q95QH4_CAEEL	5	7.87489	1.07875	N2_UV_12	N2_CTR_12		oxidoreductase activity	oxidation-reduction process
N2_UV_12 / N2_CTR_12	Q22618	Q22618	-0.00672913	0.00672913	0.631991	0.17055	153	Q22618	adr-2	Probable double-stranded RNA-specific adenosine deaminase	ADR2_CAEEL	10	-0.465342	0.995347	N2_UV_12	N2_CTR_12	nucleus,cytoplasm	RNA binding,double-stranded RNA adenosine deaminase activity,metal ion binding	adenosine to inosine editing,mRNA processing,determination of adult lifespan,positive regulation of chemotaxis
N2_UV_12 / N2_CTR_12	G5ECU3;P40614	G5ECU3;P40614	-0.092616	0.092616	0.632551	0.170676	627	G5ECU3;P40614	CELE_F01G4.6;F01G4.6	Uncharacterized protein;Phosphate carrier protein, mitochondrial	G5ECU3_CAEEL;MPCP_CAEEL	25	-6.21793	0.937821	N2_UV_12	N2_CTR_12	;mitochondrial inner membrane,integral component of membrane	;phosphate ion transmembrane transporter activity	;mitochondrial transport,phosphate ion transmembrane transport
N2_UV_12 / N2_CTR_12	Q8MXT4;Q965X8;Q965X9	Q8MXT4;Q965X8;Q965X9	0.0579956	0.0579956	0.632642	0.170697	152	Q8MXT4;Q965X8;Q965X9	nape-2	N-Acyl Phosphatidyl Ethanolamine specific phospholipase D (NAPE-PLD) homolog	Q8MXT4_CAEEL;Q965X8_CAEEL;Q965X9_CAEEL	8	4.10185	1.04102	N2_UV_12	N2_CTR_12	;;	zinc ion binding,N-acylphosphatidylethanolamine-specific phospholipase D activity;;	;;
N2_UV_12 / N2_CTR_12	P34454	P34454	-0.183616	0.183616	0.633524	0.170895	124	P34454	F54F2.9	Uncharacterized protein F54F2.9	YMA9_CAEEL	8	-11.9507	0.880493	N2_UV_12	N2_CTR_12	cellular_component,integral component of membrane,nuclear membrane	molecular_function,DNA binding	biological_process
N2_UV_12 / N2_CTR_12	Q9NAA5	Q9NAA5	0.160729	0.160729	0.633554	0.170901	192	Q9NAA5	Y53F4B.13	Cap-specific mRNA (nucleoside-2'-O-)-methyltransferase 1	MTR1_CAEEL	13	11.7852	1.11785	N2_UV_12	N2_CTR_12	nucleus	nucleic acid binding,mRNA (nucleoside-2'-O-)-methyltransferase activity	7-methylguanosine mRNA capping,mRNA methylation,cap1 mRNA methylation
N2_UV_12 / N2_CTR_12	P34471	P34471	-0.764597	0.764597	0.633669	0.170927	114	P34471	pri-1	DNA primase small subunit	PRI1_CAEEL	9	-41.1382	0.588618	N2_UV_12	N2_CTR_12	alpha DNA polymerase:primase complex	single-stranded DNA binding,DNA primase activity,metal ion binding	DNA replication, synthesis of RNA primer
N2_UV_12 / N2_CTR_12	Q93459	Q93459	0.054674	0.054674	0.634418	0.171087	160	Q93459	nubp-1	Cytosolic Fe-S cluster assembly factor NUBP1 homolog	NUBP1_CAEEL	8	3.86244	1.03862	N2_UV_12	N2_CTR_12	cytosol,cilium	ATP binding,metal ion binding,iron-sulfur cluster binding,4 iron, 4 sulfur cluster binding	iron-sulfur cluster assembly,cell projection organization,regulation of nonmotile primary cilium assembly
N2_UV_12 / N2_CTR_12	Q93410	Q93410	0.0619844	0.0619844	0.63634	0.171511	272	Q93410	CELE_D2005.4	Uncharacterized protein	Q93410_CAEEL	18	4.39006	1.0439	N2_UV_12	N2_CTR_12
N2_UV_12 / N2_CTR_12	P34305	P34305	-0.286204	0.286204	0.636802	0.171617	66	P34305	rha-2	Putative ATP-dependent RNA helicase rha-2	RHA2_CAEEL	5	-17.9943	0.820057	N2_UV_12	N2_CTR_12	nucleolus,cytoplasm	RNA binding,ATP-dependent RNA helicase activity,ATP binding	RNA processing
N2_UV_12 / N2_CTR_12	Q09EF5;Q09EF6;Q09EF7	Q09EF5;Q09EF6;Q09EF7	0.154584	0.154584	0.636953	0.171649	36	Q09EF5;Q09EF6;Q09EF7	che-10	Uncharacterized protein	Q09EF5_CAEEL;Q09EF6_CAEEL;Q09EF7_CAEEL	2	11.3101	1.1131	N2_UV_12	N2_CTR_12	;;cytoplasm,ciliary transition zone,ciliary basal body	;;	;;cilium morphogenesis
N2_UV_12 / N2_CTR_12	A5Z2T6	A5Z2T6	-0.107755	0.107755	0.636981	0.171655	314	A5Z2T6	CELE_D1081.7	Uncharacterized protein	A5Z2T6_CAEEL	17	-7.19691	0.928031	N2_UV_12	N2_CTR_12
N2_UV_12 / N2_CTR_12	Q18921	Q18921	-0.0539141	0.0539141	0.6373	0.171724	260	Q18921	snap-1	SNAP (Soluble NSF Attachment Protein) homolog	Q18921_CAEEL	12	-3.66808	0.963319	N2_UV_12	N2_CTR_12	vacuolar membrane,SNARE complex	soluble NSF attachment protein activity,syntaxin binding	intracellular protein transport,SNARE complex disassembly,membrane fusion
N2_UV_12 / N2_CTR_12	Q9N425	Q9N425	-0.182612	0.182612	0.637455	0.171757	336	Q9N425	csn-3	COP9 signalosome complex subunit 3	CSN3_CAEEL	16	-11.8894	0.881106	N2_UV_12	N2_CTR_12	cytoplasm,COP9 signalosome	protein binding	mitotic cytokinesis,protein deneddylation,ubiquitin-dependent protein catabolic process,multicellular organism development,establishment of mitotic spindle localization,oogenesis
N2_UV_12 / N2_CTR_12	Q21730	Q21730	0.0242517	0.0242517	0.637679	0.171806	96	Q21730	CELE_R04F11.3	Uncharacterized protein	Q21730_CAEEL	4	1.6952	1.01695	N2_UV_12	N2_CTR_12	nucleus		DNA replication
N2_UV_12 / N2_CTR_12	D0Z5P0	D0Z5P0	-0.0422666	0.0422666	0.638066	0.171891	250	D0Z5P0	sql-1	Suppressor of gpa-3QL dye-filling defect	D0Z5P0_CAEEL	16	-2.8872	0.971128	N2_UV_12	N2_CTR_12	Golgi apparatus
N2_UV_12 / N2_CTR_12	K8ERV5;O44556	K8ERV5;O44556	0.0546407	0.0546407	0.639649	0.172244	94	K8ERV5;O44556	tnt-4	TropoNin T	K8ERV5_CAEEL;O44556_CAEEL	5	3.86004	1.0386	N2_UV_12	N2_CTR_12	troponin complex;	;	nematode larval development,regulation of muscle contraction,pharynx development,Requires Ontology;
N2_UV_12 / N2_CTR_12	Q22207	Q22207	-0.0600212	0.0600212	0.63969	0.172252	32	Q22207	CELE_T05A7.1	Uncharacterized protein	Q22207_CAEEL	2	-4.075	0.95925	N2_UV_12	N2_CTR_12
N2_UV_12 / N2_CTR_12	Q95Y89	Q95Y89	-0.0158821	0.0158821	0.639861	0.172292	367	Q95Y89	lpd-7	Pescadillo homolog	PESC_CAEEL	17	-1.09482	0.989052	N2_UV_12	N2_CTR_12	nucleoplasm,PeBoW complex	RNA binding	maturation of LSU-rRNA from tricistronic rRNA transcript (SSU-rRNA, 5.8S rRNA, LSU-rRNA),lipid storage
N2_UV_12 / N2_CTR_12	Q17383;Q95ZU1	Q17383;Q95ZU1	0.246713	0.246713	0.640186	0.172361	58	Q17383;Q95ZU1	hum-2	Heavy chain, Unconventional Myosin;Heavy chain, Unconventional Myosin	Q17383_CAEEL;Q95ZU1_CAEEL	4	18.6501	1.1865	N2_UV_12	N2_CTR_12	;	;	;
N2_UV_12 / N2_CTR_12	O16999	O16999	0.106843	0.106843	0.640594	0.172445	209	O16999	W03F9.1	Zinc finger protein ZPR1 homolog	ZPR1_CAEEL	11	7.6869	1.07687	N2_UV_12	N2_CTR_12	nucleus,endoplasmic reticulum,sarcomere,striated muscle dense body	zinc ion binding
N2_UV_12 / N2_CTR_12	O77081	O77081	-0.0100055	0.0100055	0.640797	0.172491	176	O77081	tpst-1	Protein-tyrosine sulfotransferase A	TPSTA_CAEEL	10	-0.691129	0.993089	N2_UV_12	N2_CTR_12	Golgi membrane,trans-Golgi network,integral component of membrane	protein-tyrosine sulfotransferase activity	peptidyl-tyrosine sulfation,collagen metabolic process,regulation of locomotion,cuticle development involved in collagen and cuticulin-based cuticle molting cycle,regulation of nematode larval development
N2_UV_12 / N2_CTR_12	Q25AR8;Q8I4C9;Q9U277	Q25AR8;Q8I4C9;Q9U277	-0.0127876	0.0127876	0.641451	0.172631	140	Q25AR8;Q8I4C9;Q9U277	unc-61	Uncharacterized protein	Q25AR8_CAEEL;Q8I4C9_CAEEL;Q9U277_CAEEL	9	-0.882454	0.991175	N2_UV_12	N2_CTR_12	;integral component of membrane,midbody,cleavage furrow;	;GTP binding;	;;
N2_UV_12 / N2_CTR_12	O44857	O44857	0.0972191	0.0972191	0.64174	0.172698	108	O44857	nep-2	Neprilysin-2	NEPL2_CAEEL	7	6.97096	1.06971	N2_UV_12	N2_CTR_12	cell surface,integral component of membrane	metalloendopeptidase activity,metallopeptidase activity,zinc ion binding	proteolysis,olfactory learning,regulation of chemotaxis
N2_UV_12 / N2_CTR_12	P02513	P02513	-0.83528	0.83528	0.641767	0.172702	86	P02513	hsp-16.48	Heat shock protein Hsp-16.48/Hsp-16.49	HSP17_CAEEL	5	-43.9526	0.560474	N2_UV_12	N2_CTR_12		unfolded protein binding	determination of adult lifespan,response to heat,endoplasmic reticulum unfolded protein response
N2_UV_12 / N2_CTR_12	P48166	P48166	0.0933856	0.0933856	0.641992	0.172752	144	P48166	rpl-36.A	Ribosomal protein L36.A	RL36A_CAEEL	4	6.68709	1.06687	N2_UV_12	N2_CTR_12	cytosolic large ribosomal subunit	structural constituent of ribosome	translation
N2_UV_12 / N2_CTR_12	Q9U267	Q9U267	-0.0537348	0.0537348	0.642074	0.172769	32	Q9U267	CELE_Y51A2D.7	Uncharacterized protein	Q9U267_CAEEL	2	-3.6561	0.963439	N2_UV_12	N2_CTR_12
N2_UV_12 / N2_CTR_12	P46822	P46822	0.0698372	0.0698372	0.642701	0.172914	576	P46822	klc-2	Kinesin light chain	KLC_CAEEL	28	4.95983	1.0496	N2_UV_12	N2_CTR_12	nuclear envelope,cytoplasm,microtubule,kinesin I complex,synapse	microtubule motor activity,protein binding,kinesin binding	nematode larval development,nuclear migration along microtubule,locomotion,polar body extrusion after meiotic divisions,synaptic vesicle transport,axon extension,establishment of meiotic spindle localization
N2_UV_12 / N2_CTR_12	P91482	P91482	0.0238013	0.0238013	0.642976	0.172977	218	P91482	CELE_T20F5.6	Uncharacterized protein	P91482_CAEEL	14	1.66347	1.01663	N2_UV_12	N2_CTR_12
N2_UV_12 / N2_CTR_12	A9D4S6;O16376	A9D4S6;O16376	0.1579	0.1579	0.643984	0.173198	224	A9D4S6;O16376	CELE_M03F8.3	Uncharacterized protein	A9D4S6_CAEEL;O16376_CAEEL	14	11.5662	1.11566	N2_UV_12	N2_CTR_12	Prp19 complex,prespliceosome,precatalytic spliceosome,catalytic step 1 spliceosome,catalytic step 2 spliceosome,post-mRNA release spliceosomal complex;	;	spliceosomal complex assembly;
N2_UV_12 / N2_CTR_12	P91522	P91522	0.0407304	0.0407304	0.644164	0.173236	73	P91522	fbxa-64	F-box A protein	P91522_CAEEL	4	2.86345	1.02863	N2_UV_12	N2_CTR_12
N2_UV_12 / N2_CTR_12	Q27395	Q27395	0.626714	0.626714	0.644521	0.173316	10	Q27395	lin-15B	Protein lin-15B	LI15B_CAEEL	2	54.4044	1.54404	N2_UV_12	N2_CTR_12	cellular_component,nucleus	molecular_function,DNA binding,metal ion binding	multicellular organism development,sex differentiation,cell differentiation,endoplasmic reticulum unfolded protein response,negative regulation of vulval development,regulation of cell fate specification,negative regulation of Ras protein signal transduction
N2_UV_12 / N2_CTR_12	Q9XVI6	Q9XVI6	0.0406399	0.0406399	0.645285	0.173484	208	Q9XVI6	sptl-3	Serine palmitoyltransferase 3	SPTC3_CAEEL	13	2.857	1.02857	N2_UV_12	N2_CTR_12		serine C-palmitoyltransferase activity,pyridoxal phosphate binding	sphingolipid metabolic process,biosynthetic process
N2_UV_12 / N2_CTR_12	Q967F4	Q967F4	-0.19471	0.19471	0.645288	0.173484	19	Q967F4	hmr-1	Cadherin-related hmr-1	HMR1_CAEEL	3	-12.6251	0.873749	N2_UV_12	N2_CTR_12	cell-cell adherens junction,catenin complex,spanning component of plasma membrane	calcium ion binding,protein binding,beta-catenin binding,delta-catenin binding	establishment of mitotic spindle orientation,apical constriction involved in gastrulation,cytoskeletal anchoring at plasma membrane,homophilic cell adhesion via plasma membrane adhesion molecules,gastrulation,nervous system development,embryo development ending in birth or egg hatching,cell migration,cortical actin cytoskeleton organization,cell migration involved in gastrulation
N2_UV_12 / N2_CTR_12	Q19416	Q19416	0.0117603	0.0117603	0.645839	0.173604	64	Q19416	dylt-1	DYnein Light chain (Tctex type)	Q19416_CAEEL	3	0.818496	1.00818	N2_UV_12	N2_CTR_12
N2_UV_12 / N2_CTR_12	O76430	O76430	0.261293	0.261293	0.645908	0.173615	60	O76430	C24B9.3	Uncharacterized protein	O76430_CAEEL	4	19.8552	1.19855	N2_UV_12	N2_CTR_12
N2_UV_12 / N2_CTR_12	G5ED41	G5ED41	-0.0123202	0.0123202	0.646207	0.17368	1295	G5ED41	cand-1	Cullin-associated NEDD8-dissociated protein 1	CAND1_CAEEL	57	-0.850336	0.991497	N2_UV_12	N2_CTR_12	nucleus	protein binding	SCF complex assembly,positive regulation of ubiquitin-protein ligase activity involved in regulation of mitotic cell cycle transition,regulation of protein deneddylation
N2_UV_12 / N2_CTR_12	Q9N492	Q9N492	-0.00536289	0.00536289	0.646234	0.173684	96	Q9N492	pinn-1	Peptidylprolyl isomerase	Q9N492_CAEEL	5	-0.371037	0.99629	N2_UV_12	N2_CTR_12		peptidyl-prolyl cis-trans isomerase activity	protein peptidyl-prolyl isomerization
N2_UV_12 / N2_CTR_12	G5EDP6	G5EDP6	0.23992	0.23992	0.646298	0.1737	49	G5EDP6	fmo-1	Dimethylaniline monooxygenase [N-oxide-forming]	G5EDP6_CAEEL	4	18.0927	1.18093	N2_UV_12	N2_CTR_12	integral component of membrane	monooxygenase activity,N,N-dimethylaniline monooxygenase activity,flavin adenine dinucleotide binding,NADP binding	oxidation-reduction process
N2_UV_12 / N2_CTR_12	Q18942	Q18942	-0.349593	0.349593	0.646852	0.17382	40	Q18942	prp-38	Yeast PRP (Splicing factor) related	Q18942_CAEEL	3	-21.5195	0.784805	N2_UV_12	N2_CTR_12	precatalytic spliceosome
N2_UV_12 / N2_CTR_12	I2HAE5;Q19104	I2HAE5;Q19104	0.110733	0.110733	0.64728	0.173919	128	I2HAE5;Q19104	CELE_F01G4.4	Uncharacterized protein	I2HAE5_CAEEL;Q19104_CAEEL	8	7.9777	1.07978	N2_UV_12	N2_CTR_12	;	;	;
N2_UV_12 / N2_CTR_12	Q9N408	Q9N408	-0.0629398	0.0629398	0.647564	0.173981	114	Q9N408	tim-8	Mitochondrial import inner membrane translocase subunit tim-8	TIM8_CAEEL	4	-4.26886	0.957311	N2_UV_12	N2_CTR_12	mitochondrial inner membrane,membrane	metal ion binding,metal ion transmembrane transporter activity	mitochondrion organization,protein transport,metal ion transport,cation transmembrane transport
N2_UV_12 / N2_CTR_12	Q22038	Q22038	-0.370839	0.370839	0.648182	0.174115	187	Q22038	rho-1	Ras-like GTP-binding protein rhoA	RHO1_CAEEL	9	-22.6668	0.773332	N2_UV_12	N2_CTR_12	cytoskeleton,plasma membrane,cell cortex,cleavage furrow	GTPase activity,protein binding,GTP binding,protein kinase binding,GTPase activating protein binding	actomyosin contractile ring assembly,small GTPase mediated signal transduction,multicellular organism development,positive regulation of acetylcholine secretion, neurotransmission,skeletal muscle myosin thick filament assembly,myosin filament assembly,regulation of actin filament-based process,positive regulation of locomotion
N2_UV_12 / N2_CTR_12	P51403	P51403	0.228783	0.228783	0.648282	0.174137	536	P51403	rps-2	40S ribosomal protein S2	RS2_CAEEL	18	17.1846	1.17185	N2_UV_12	N2_CTR_12	cytosolic small ribosomal subunit	RNA binding,structural constituent of ribosome	translation
N2_UV_12 / N2_CTR_12	Q9XUS9	Q9XUS9	-0.14596	0.14596	0.648513	0.174187	108	Q9XUS9	cyk-4	CYtoKinesis defect	Q9XUS9_CAEEL	6	-9.62222	0.903778	N2_UV_12	N2_CTR_12	cytoplasm,plasma membrane,spindle midzone,centralspindlin complex,mitotic spindle midzone	GTPase activator activity,protein binding	mitotic cytokinesis,intracellular signal transduction,polar body extrusion after meiotic divisions,positive regulation of GTPase activity,mitotic spindle midzone assembly,mitotic cleavage furrow ingression
N2_UV_12 / N2_CTR_12	A0A061AD21;A0A061AJI9;C1P640;C1P641;G5EEV6;Q21313	A0A061AD21;A0A061AJI9;C1P640;C1P641;G5EEV6;Q21313	-0.0887243	0.0887243	0.648571	0.174199	1673	A0A061AD21;A0A061AJI9;C1P640;C1P641;G5EEV6;Q21313	epi-1	Uncharacterized protein;Uncharacterized protein;Uncharacterized protein;Uncharacterized protein;Laminin alpha;Laminin-like protein epi-1	A0A061AD21_CAEEL;A0A061AJI9_CAEEL;C1P640_CAEEL;C1P641_CAEEL;G5EEV6_CAEEL;EPI1_CAEEL	87	-5.96461	0.940354	N2_UV_12	N2_CTR_12	;;;;;basement membrane	;;;;;extracellular matrix structural constituent	;;;;;reproduction,neuron migration,cell adhesion,axonal defasciculation,response to heat,positive regulation of endopeptidase activity,cell migration,positive regulation of locomotion,regulation of cell proliferation,response to misfolded protein,basement membrane organization
N2_UV_12 / N2_CTR_12	Q19775	Q19775	-0.0158503	0.0158503	0.650136	0.174552	515	Q19775	ppm-1	Protein phosphatase ppm-1	PPM1_CAEEL	23	-1.09265	0.989074	N2_UV_12	N2_CTR_12	cell junction,synapse	protein serine/threonine phosphatase activity,metal ion binding	protein dephosphorylation
N2_UV_12 / N2_CTR_12	Q18028	Q18028	-0.085051	0.085051	0.650239	0.174575	128	Q18028	prx-3	PeRoXisome assembly factor	Q18028_CAEEL	9	-5.72488	0.942751	N2_UV_12	N2_CTR_12	integral component of peroxisomal membrane		peroxisome organization
N2_UV_12 / N2_CTR_12	P24890	P24890	0.229496	0.229496	0.650245	0.174576	47	P24890	ctb-1	Cytochrome b	CYB_CAEEL	2	17.2425	1.17243	N2_UV_12	N2_CTR_12	cellular_component,mitochondrial inner membrane,integral component of membrane,respiratory chain	electron carrier activity,metal ion binding	respiratory electron transport chain,oxidation-reduction process
N2_UV_12 / N2_CTR_12	Q8WTJ4	Q8WTJ4	-0.00173226	0.00173226	0.650614	0.174656	243	Q8WTJ4	ubxn-6	UBX-containing protein in Nematodes	Q8WTJ4_CAEEL	13	-0.119999	0.9988	N2_UV_12	N2_CTR_12
N2_UV_12 / N2_CTR_12	P90915	P90915	-0.097542	0.097542	0.650938	0.174724	108	P90915	CELE_K07A1.10	Uncharacterized protein	P90915_CAEEL	5	-6.5376	0.934624	N2_UV_12	N2_CTR_12	nucleus		cell cycle
N2_UV_12 / N2_CTR_12	Q09567	Q09567	-0.0167068	0.0167068	0.651109	0.174763	448	Q09567	CELE_F48E8.3	Uncharacterized protein	Q09567_CAEEL	25	-1.15135	0.988487	N2_UV_12	N2_CTR_12		succinate dehydrogenase activity	oxidation-reduction process
N2_UV_12 / N2_CTR_12	P18835	P18835	0.223558	0.223558	0.651229	0.174788	108	P18835	col-19	Cuticle collagen 19	COL19_CAEEL	5	16.7609	1.16761	N2_UV_12	N2_CTR_12	extracellular region,collagen trimer,collagen and cuticulin-based cuticle extracellular matrix,annuli extracellular matrix,alae of collagen and cuticulin-based cuticle extracellular matrix	structural constituent of cuticle,structural constituent of collagen and cuticulin-based cuticle	collagen and cuticulin-based cuticle development,cuticle development involved in collagen and cuticulin-based cuticle molting cycle
N2_UV_12 / N2_CTR_12	Q22792	Q22792	0.0319896	0.0319896	0.65138	0.17482	220	Q22792	CELE_T25G3.3	Uncharacterized protein	Q22792_CAEEL	10	2.24212	1.02242	N2_UV_12	N2_CTR_12	nucleus,cytoplasm	ribosomal large subunit binding	ribosomal large subunit export from nucleus
N2_UV_12 / N2_CTR_12	Q18678	Q18678	0.00719768	0.00719768	0.651552	0.174857	718	Q18678	srs-2	Probable serine--tRNA ligase, cytoplasmic	SYSC_CAEEL	31	0.500152	1.005	N2_UV_12	N2_CTR_12	cytoplasm	serine-tRNA ligase activity,ATP binding	negative regulation of transcription from RNA polymerase II promoter,translation,seryl-tRNA aminoacylation,selenocysteinyl-tRNA(Sec) biosynthetic process
N2_UV_12 / N2_CTR_12	O61955	O61955	0.0783366	0.0783366	0.651564	0.17486	207	O61955	ife-3	Eukaryotic translation initiation factor 4E-3	IF4E3_CAEEL	9	5.58001	1.0558	N2_UV_12	N2_CTR_12	cytoplasm	RNA 7-methylguanosine cap binding,translation initiation factor activity,protein binding	translational initiation,regulation of translation,embryo development ending in birth or egg hatching,determination of adult lifespan
N2_UV_12 / N2_CTR_12	Q21267	Q21267	-0.178102	0.178102	0.651639	0.174876	22	Q21267	CELE_K07C11.3	Uncharacterized protein	Q21267_CAEEL	3	-11.6135	0.883865	N2_UV_12	N2_CTR_12	proteinaceous extracellular matrix,extracellular space	protease binding,metalloendopeptidase inhibitor activity,metallopeptidase activity	proteolysis,response to organic substance,negative regulation of endopeptidase activity,negative regulation of catalytic activity,negative regulation of membrane protein ectodomain proteolysis
N2_UV_12 / N2_CTR_12	Q21019	Q21019	0.0724636	0.0724636	0.651808	0.174916	48	Q21019	CELE_F59A2.5	Uncharacterized protein	Q21019_CAEEL	3	5.15108	1.05151	N2_UV_12	N2_CTR_12
N2_UV_12 / N2_CTR_12	P34512	P34512	0.035242	0.035242	0.65183	0.174921	60	P34512	grp-1	GTP exchange factor for ARFs 1	GRP1_CAEEL	4	2.47287	1.02473	N2_UV_12	N2_CTR_12	nucleus,midbody	ARF guanyl-nucleotide exchange factor activity	regulation of ARF protein signal transduction,regulation of molecular function
N2_UV_12 / N2_CTR_12	Q9N3J4	Q9N3J4	-0.166201	0.166201	0.651893	0.174934	28	Q9N3J4	CELE_Y51H7C.7	Uncharacterized protein	Q9N3J4_CAEEL	2	-10.8814	0.891186	N2_UV_12	N2_CTR_12	nucleus,exosome (RNase complex)		maturation of 5.8S rRNA
N2_UV_12 / N2_CTR_12	Q20497	Q20497	-0.309204	0.309204	0.65218	0.174999	10	Q20497	dpy-22	Mediator of RNA polymerase II transcription subunit 12	MED12_CAEEL	2	-19.2913	0.807087	N2_UV_12	N2_CTR_12	nucleus,mediator complex	RNA polymerase II transcription coactivator activity	regulation of transcription from RNA polymerase II promoter,transcription from RNA polymerase II promoter,multicellular organism development,negative regulation of vulval development,negative regulation of epidermal growth factor receptor signaling pathway,positive regulation of transcription from RNA polymerase II promoter
N2_UV_12 / N2_CTR_12	Q21053	Q21053	-0.015765	0.015765	0.652276	0.175021	340	Q21053	vps-35	Vacuolar protein sorting-associated protein 35	Q21053_CAEEL	19	-1.0868	0.989132	N2_UV_12	N2_CTR_12	late endosome,cytosol,dendrite,retromer complex,retromer, cargo-selective complex,neuronal cell body	protein transporter activity	intracellular protein transport,retrograde transport, endosome to Golgi,protein localization to postsynaptic membrane,Requires Ontology
N2_UV_12 / N2_CTR_12	A8WHT8;A8WHT9;G5EEF4	A8WHT8;A8WHT9;G5EEF4	0.0875227	0.0875227	0.652443	0.175058	122	A8WHT8;A8WHT9;G5EEF4	CELE_K09A9.6	Uncharacterized protein	A8WHT8_CAEEL;A8WHT9_CAEEL;G5EEF4_CAEEL	8	6.25441	1.06254	N2_UV_12	N2_CTR_12	integral component of membrane;;	;;	peptidyl-amino acid modification;;
N2_UV_12 / N2_CTR_12	Q09218	Q09218	-0.0396448	0.0396448	0.65256	0.175085	24	Q09218	B0495.9	Uncharacterized protein B0495.9	YP69_CAEEL	3	-2.71055	0.972894	N2_UV_12	N2_CTR_12	integral component of membrane
N2_UV_12 / N2_CTR_12	P49595;Q8MNS3	P49595;Q8MNS3	-0.0238904	0.0238904	0.652952	0.175171	224	P49595;Q8MNS3	F42G9.1;CELE_F42G9.1	Probable protein phosphatase 2C F42G9.1;Uncharacterized protein	PP2C1_CAEEL;Q8MNS3_CAEEL	10	-1.64232	0.983577	N2_UV_12	N2_CTR_12	;	protein serine/threonine phosphatase activity,metal ion binding;	protein dephosphorylation;
N2_UV_12 / N2_CTR_12	Q93339	Q93339	0.150509	0.150509	0.653256	0.17524	144	Q93339	prp-4	Yeast PRP (Splicing factor) related	Q93339_CAEEL	9	10.9961	1.10996	N2_UV_12	N2_CTR_12	U4/U6 x U5 tri-snRNP complex	U6 snRNA binding,U4 snRNA binding	mRNA splicing, via spliceosome
N2_UV_12 / N2_CTR_12	Q17543	Q17543	-0.127778	0.127778	0.65359	0.175311	372	Q17543	C01B10.3	Uncharacterized protein	Q17543_CAEEL	21	-8.47602	0.91524	N2_UV_12	N2_CTR_12	intracellular	inositol-polyphosphate 5-phosphatase activity	inositol phosphate dephosphorylation,inositol phosphate-mediated signaling
N2_UV_12 / N2_CTR_12	P34610	P34610	0.145757	0.145757	0.65372	0.17534	120	P34610	pcp-1	Putative serine protease pcp-1	PCP1_CAEEL	6	10.6311	1.10631	N2_UV_12	N2_CTR_12		serine-type peptidase activity,dipeptidyl-peptidase activity	proteolysis
N2_UV_12 / N2_CTR_12	Q95PZ6	Q95PZ6	-0.0489608	0.0489608	0.6538	0.175355	60	Q95PZ6	CELE_Y66D12A.19	Uncharacterized protein	Q95PZ6_CAEEL	4	-3.33676	0.966632	N2_UV_12	N2_CTR_12
N2_UV_12 / N2_CTR_12	Q22508	Q22508	0.0239261	0.0239261	0.653894	0.175377	316	Q22508	tag-18	Uncharacterized protein	Q22508_CAEEL	15	1.67226	1.01672	N2_UV_12	N2_CTR_12
N2_UV_12 / N2_CTR_12	P52014	P52014	0.0159621	0.0159621	0.654363	0.17548	230	P52014	cyn-6	Peptidyl-prolyl cis-trans isomerase 6	CYP6_CAEEL	11	1.11255	1.01113	N2_UV_12	N2_CTR_12		peptidyl-prolyl cis-trans isomerase activity	protein peptidyl-prolyl isomerization,protein folding
N2_UV_12 / N2_CTR_12	P34525	P34525	0.141946	0.141946	0.654697	0.175551	204	P34525	K12H4.4	Probable signal peptidase complex subunit 3	SPCS3_CAEEL	10	10.3392	1.10339	N2_UV_12	N2_CTR_12	signal peptidase complex,integral component of membrane,organelle membrane	peptidase activity	signal peptide processing,protein targeting to ER
N2_UV_12 / N2_CTR_12	Q09512	Q09512	-0.0500039	0.0500039	0.654798	0.175572	415	Q09512	ttll-12	Tubulin--tyrosine ligase-like protein 12	TTL12_CAEEL	23	-3.40663	0.965934	N2_UV_12	N2_CTR_12	endoplasmic reticulum,sarcomere,striated muscle dense body	molecular_function,ATP binding,ligase activity	cellular protein modification process,oviposition
N2_UV_12 / N2_CTR_12	O17754	O17754	-0.1488	0.1488	0.655398	0.175708	113	O17754	egl-21	Uncharacterized protein	O17754_CAEEL	9	-9.79995	0.902001	N2_UV_12	N2_CTR_12	extracellular space,Golgi apparatus,secretory granule,axon,cytoplasmic vesicle,neuronal cell body,perikaryon,synaptic membrane,presynapse	carboxypeptidase activity,metallocarboxypeptidase activity,serine-type carboxypeptidase activity,zinc ion binding	regulation of muscle contraction,acetylcholine secretion, neurotransmission,positive regulation of acetylcholine secretion, neurotransmission,protein processing,insulin processing,larval feeding behavior,positive regulation of synaptic growth at neuromuscular junction,positive regulation of digestive system process,Requires Ontology,cellular response to carbon dioxide,positive regulation of locomotion involved in locomotory behavior,negative regulation of pharyngeal pumping,regulation of eating behavior,positive regulation of defecation
N2_UV_12 / N2_CTR_12	P46554	P46554	0.0164071	0.0164071	0.655498	0.175727	206	P46554	B0285.4	Probable leucine carboxyl methyltransferase 1	LCMT1_CAEEL	11	1.14374	1.01144	N2_UV_12	N2_CTR_12	cytosol	protein C-terminal leucine carboxyl O-methyltransferase activity	C-terminal protein methylation
N2_UV_12 / N2_CTR_12	Q18559	Q18559	-0.0317506	0.0317506	0.656949	0.176062	165	Q18559	C41A3.1	Uncharacterized protein	Q18559_CAEEL	12	-2.17674	0.978233	N2_UV_12	N2_CTR_12		hydrolase activity, acting on ester bonds,phosphopantetheine binding	biosynthetic process
N2_UV_12 / N2_CTR_12	O62519	O62519	0.0843617	0.0843617	0.657215	0.176122	56	O62519	CELE_ZK795.1	Uncharacterized protein	O62519_CAEEL	3	6.02186	1.06022	N2_UV_12	N2_CTR_12		kinase activity	phosphorylation,inositol phosphate biosynthetic process
N2_UV_12 / N2_CTR_12	Q18257	Q18257	0.336261	0.336261	0.657642	0.17621	96	Q18257	C27F2.4	Uncharacterized protein	Q18257_CAEEL	4	26.248	1.26248	N2_UV_12	N2_CTR_12	nucleolus	rRNA (guanine) methyltransferase activity	rRNA (guanine-N7)-methylation
N2_UV_12 / N2_CTR_12	O62265	O62265	-0.461806	0.461806	0.657934	0.176267	224	O62265	CELE_F57C2.5	Uncharacterized protein	O62265_CAEEL	12	-27.3923	0.726077	N2_UV_12	N2_CTR_12	membrane,sarcoplasmic reticulum	hydrolase activity, acting on ester bonds,strictosidine synthase activity	biosynthetic process
N2_UV_12 / N2_CTR_12	P91133	P91133	0.074113	0.074113	0.658752	0.176442	275	P91133	ubr-1	E3 ubiquitin-protein ligase ubr-1	UBR1_CAEEL	19	5.27136	1.05271	N2_UV_12	N2_CTR_12	ubiquitin ligase complex,cytoplasm,integral component of membrane	zinc ion binding,ubiquitin conjugating enzyme binding,ubiquitin protein ligase activity	protein ubiquitination,ubiquitin-dependent protein catabolic process via the N-end rule pathway
N2_UV_12 / N2_CTR_12	Q18726	Q18726	0.0274317	0.0274317	0.658763	0.176444	52	Q18726	nuaf-1	Probable complex I intermediate-associated protein 30, mitochondrial	CIA30_CAEEL	4	1.91962	1.0192	N2_UV_12	N2_CTR_12	mitochondrion		mitochondrial respiratory chain complex I assembly
N2_UV_12 / N2_CTR_12	G5EEG6	G5EEG6	0.135487	0.135487	0.65895	0.176486	81	G5EEG6	CELE_T09F3.2	Carrier protein (C2)	G5EEG6_CAEEL	6	9.84639	1.09846	N2_UV_12	N2_CTR_12	mitochondrial inner membrane,integral component of membrane	pyrimidine nucleotide transmembrane transporter activity	mitochondrial transport,mitochondrial pyrimidine nucleotide import
N2_UV_12 / N2_CTR_12	Q9N4G9	Q9N4G9	-0.029866	0.029866	0.659004	0.176495	113	Q9N4G9	snr-7	Probable small nuclear ribonucleoprotein G	RUXG_CAEEL	3	-2.04887	0.979511	N2_UV_12	N2_CTR_12	U5 snRNP,U1 snRNP,U2 snRNP,U4 snRNP,U12-type spliceosomal complex,SMN-Sm protein complex,P granule,U2-type prespliceosome,precatalytic spliceosome,catalytic step 2 spliceosome,spliceosomal tri-snRNP complex	RNA binding	spliceosomal snRNP assembly,mRNA splicing, via spliceosome
N2_UV_12 / N2_CTR_12	O61817	O61817	-0.035808	0.035808	0.660013	0.176718	25	O61817	B0511.7	Uncharacterized protein	O61817_CAEEL	2	-2.45147	0.975485	N2_UV_12	N2_CTR_12	nuclear speck	mRNA binding,protein serine/threonine phosphatase inhibitor activity	negative regulation of phosphoprotein phosphatase activity,negative regulation of protein dephosphorylation
N2_UV_12 / N2_CTR_12	P54002	P54002	-0.0506739	0.0506739	0.660372	0.176796	58	P54002	C14A4.3	Putative glycosyltransferase C14A4.3	YTH3_CAEEL	4	-3.45148	0.965485	N2_UV_12	N2_CTR_12	endoplasmic reticulum,endoplasmic reticulum membrane,integral component of membrane	mannosyltransferase activity	mannosylation
N2_UV_12 / N2_CTR_12	Q22749	Q22749	-0.15898	0.15898	0.661983	0.177157	180	Q22749	CELE_T24G10.2	Uncharacterized protein	Q22749_CAEEL	11	-10.4342	0.895658	N2_UV_12	N2_CTR_12	nucleus	transcription factor binding	transcription, DNA-templated
N2_UV_12 / N2_CTR_12	G5EC27	G5EC27	0.0639049	0.0639049	0.662181	0.1772	191	G5EC27	gna-2	Glucosamine phosphate N-Acetyl transferase	G5EC27_CAEEL	12	4.52912	1.04529	N2_UV_12	N2_CTR_12	late endosome,endoplasmic reticulum-Golgi intermediate compartment,Golgi apparatus	glucosamine 6-phosphate N-acetyltransferase activity	chitin biosynthetic process,UDP-N-acetylglucosamine biosynthetic process,eggshell formation
N2_UV_12 / N2_CTR_12	P34487	P34487	-0.745617	0.745617	0.662536	0.177276	32	P34487	F59B2.12	Uncharacterized protein F59B2.12	YMJB_CAEEL	7	-40.3587	0.596413	N2_UV_12	N2_CTR_12
N2_UV_12 / N2_CTR_12	O18199	O18199	0.0209265	0.0209265	0.662601	0.177291	350	O18199	mrpl-37	Mitochondrial Ribosomal Protein, Large	O18199_CAEEL	21	1.46109	1.01461	N2_UV_12	N2_CTR_12	mitochondrion,ribosome
N2_UV_12 / N2_CTR_12	Q10949	Q10949	0.0498372	0.0498372	0.662875	0.177343	96	Q10949	psd-1	Phosphatidylserine decarboxylase proenzyme, mitochondrial	PISD_CAEEL	5	3.51481	1.03515	N2_UV_12	N2_CTR_12	mitochondrial inner membrane,integral component of membrane	phosphatidylserine decarboxylase activity	phosphatidylethanolamine biosynthetic process
N2_UV_12 / N2_CTR_12	Q9BKQ7	Q9BKQ7	-0.00548616	0.00548616	0.663117	0.177402	32	Q9BKQ7	CELE_Y67D2.7	Uncharacterized protein	Q9BKQ7_CAEEL	2	-0.37955	0.996205	N2_UV_12	N2_CTR_12	nucleus		regulation of transcription, DNA-templated
N2_UV_12 / N2_CTR_12	Q9TXH9	Q9TXH9	-0.181627	0.181627	0.663226	0.177422	344	Q9TXH9	ubxn-1	UBX-containing protein in Nematodes	Q9TXH9_CAEEL	17	-11.8292	0.881708	N2_UV_12	N2_CTR_12	perinuclear region of cytoplasm	nucleic acid binding,protein binding
N2_UV_12 / N2_CTR_12	Q9XW63	Q9XW63	0.00190768	0.00190768	0.663669	0.177524	25	Q9XW63	CELE_Y75B8A.24	Uncharacterized protein	Q9XW63_CAEEL	2	0.132318	1.00132	N2_UV_12	N2_CTR_12	cytoplasm,plasma membrane	1-phosphatidylinositol 4-kinase activity	actin cytoskeleton organization,phosphatidylinositol phosphorylation,phosphatidylinositol-mediated signaling
N2_UV_12 / N2_CTR_12	P39055	P39055	-0.0149649	0.0149649	0.664598	0.177733	534	P39055	dyn-1	Dynamin	DYN1_CAEEL	29	-1.03193	0.989681	N2_UV_12	N2_CTR_12	phagocytic cup,spindle microtubule,axon,midbody,phagocytic vesicle membrane,pseudopodium,cytoplasmic vesicle,mitochondrial membrane,cleavage furrow,apical part of cell,synapse,phagocytic vesicle,presynaptic active zone,periciliary membrane compartment	GTPase activity,protein binding,GTP binding,microtubule binding	mitochondrial fission,dynamin family protein polymerization involved in mitochondrial fission,endocytosis,receptor-mediated endocytosis,embryo development ending in birth or egg hatching,positive regulation of necrotic cell death,locomotion,membrane fusion,phagosome maturation involved in apoptotic cell clearance
N2_UV_12 / N2_CTR_12	O45105;U4PFF3	O45105;U4PFF3	-0.119519	0.119519	0.665038	0.177836	38	O45105;U4PFF3	col-101	COLlagen	O45105_CAEEL;U4PFF3_CAEEL	2	-7.95054	0.920495	N2_UV_12	N2_CTR_12	collagen trimer,integral component of membrane;	structural constituent of cuticle;	;
N2_UV_12 / N2_CTR_12	P34556	P34556	-0.0260808	0.0260808	0.665047	0.177838	265	P34556	cdk-1	Cyclin-dependent kinase 1	CDK1_CAEEL	13	-1.79154	0.982085	N2_UV_12	N2_CTR_12	nucleus,cytoplasm,microtubule organizing center,mitotic spindle	cyclin-dependent protein serine/threonine kinase activity,ATP binding,RNA polymerase II carboxy-terminal domain kinase activity,protein kinase binding	microtubule cytoskeleton organization,mitotic cell cycle,oocyte maturation,DNA repair,protein phosphorylation,regulation of mitotic cell cycle,anterior/posterior axis specification, embryo,regulation of gene expression,histone phosphorylation,positive regulation of proteasomal ubiquitin-dependent protein catabolic process,mitotic cell cycle phase transition,positive regulation of meiotic nuclear division,cell division,meiotic cell cycle,positive regulation of meiotic cell cycle,positive regulation of protein serine/threonine kinase activity
N2_UV_12 / N2_CTR_12	Q9U354	Q9U354	-0.218243	0.218243	0.665464	0.177935	142	Q9U354	vps-25	Related to yeast Vacuolar Protein Sorting factor	Q9U354_CAEEL	5	-14.0388	0.859612	N2_UV_12	N2_CTR_12	ESCRT II complex	structural molecule activity,protein homodimerization activity	protein targeting to vacuole involved in ubiquitin-dependent protein catabolic process via the multivesicular body sorting pathway
N2_UV_12 / N2_CTR_12	G5EDP2	G5EDP2	0.11524	0.11524	0.666064	0.17807	414	G5EDP2	daf-22	Non-specific lipid-transfer protein-like 2	NLTP2_CAEEL	16	8.31552	1.08316	N2_UV_12	N2_CTR_12	peroxisome	lipid binding,propanoyl-CoA C-acyltransferase activity	very long-chain fatty acid metabolic process,acyl-CoA metabolic process,lipid transport,olfactory learning,negative regulation of lipid storage,response to pheromone,pheromone biosynthetic process,dauer entry,dauer exit,positive regulation of developmental growth,regulation of chemotaxis,positive regulation of nematode larval development,ascaroside biosynthetic process
N2_UV_12 / N2_CTR_12	P49197	P49197	0.139557	0.139557	0.666264	0.178114	268	P49197	rps-21	40S ribosomal protein S21	RS21_CAEEL	8	10.1567	1.10157	N2_UV_12	N2_CTR_12	cytosolic small ribosomal subunit	structural constituent of ribosome,protein binding	endonucleolytic cleavage in ITS1 to separate SSU-rRNA from 5.8S rRNA and LSU-rRNA from tricistronic rRNA transcript (SSU-rRNA, 5.8S rRNA, LSU-rRNA),endonucleolytic cleavage to generate mature 3'-end of SSU-rRNA from (SSU-rRNA, 5.8S rRNA, LSU-rRNA),translation
N2_UV_12 / N2_CTR_12	Q17411	Q17411	0.185362	0.185362	0.666387	0.178145	80	Q17411	B0001.2	Uncharacterized protein	Q17411_CAEEL	5	13.7102	1.1371	N2_UV_12	N2_CTR_12
N2_UV_12 / N2_CTR_12	P50306	P50306	0.0613614	0.0613614	0.666401	0.178148	80	P50306	sams-4	Probable S-adenosylmethionine synthase 4	METK4_CAEEL	3	4.345	1.04345	N2_UV_12	N2_CTR_12	cytosol	methionine adenosyltransferase activity,protein binding,ATP binding,metal ion binding	S-adenosylmethionine biosynthetic process,one-carbon metabolic process
N2_UV_12 / N2_CTR_12	Q94263	Q94263	-0.303015	0.303015	0.666475	0.178163	80	Q94263	miro-1	Mitochondrial Rho GTPase 1	MIRO1_CAEEL	6	-18.9443	0.810557	N2_UV_12	N2_CTR_12	integral component of mitochondrial outer membrane	GTPase activity,calcium ion binding,GTP binding	mitochondrion organization,cellular homeostasis,mitochondrion transport along microtubule,mitochondrial outer membrane permeabilization
N2_UV_12 / N2_CTR_12	P17140	P17140	0.123013	0.123013	0.666726	0.178219	288	P17140	let-2	Collagen alpha-2(IV) chain	CO4A2_CAEEL	10	8.90066	1.08901	N2_UV_12	N2_CTR_12	collagen type IV trimer,basement membrane	structural molecule activity,extracellular matrix structural constituent conferring tensile strength	protein localization,embryo development ending in birth or egg hatching,cellular component organization,gonad morphogenesis,regulation of distal tip cell migration
N2_UV_12 / N2_CTR_12	Q9XTU5	Q9XTU5	0.0619998	0.0619998	0.666882	0.178251	106	Q9XTU5	CELE_Y49E10.16	Uncharacterized protein	Q9XTU5_CAEEL	7	4.39118	1.04391	N2_UV_12	N2_CTR_12		hydrolase activity	lipid metabolic process
N2_UV_12 / N2_CTR_12	Q95PV7	Q95PV7	-0.00497432	0.00497432	0.667274	0.178337	56	Q95PV7	tftc-3	Transcription Factor ThreeC subunit (GTF3C homolog)	Q95PV7_CAEEL	4	-0.3442	0.996558	N2_UV_12	N2_CTR_12	transcription factor TFIIIC complex	transcription factor activity, core RNA polymerase III binding	regulation of transcription from RNA polymerase III promoter,transcription from RNA polymerase III promoter
N2_UV_12 / N2_CTR_12	P46975	P46975	-0.153095	0.153095	0.66742	0.178367	135	P46975	stt-3	Dolichyl-diphosphooligosaccharide--protein glycosyltransferase subunit stt-3	STT3_CAEEL	8	-10.0681	0.899319	N2_UV_12	N2_CTR_12	oligosaccharyltransferase complex,integral component of membrane	dolichyl-diphosphooligosaccharide-protein glycotransferase activity	protein N-linked glycosylation via asparagine,post-translational protein modification
N2_UV_12 / N2_CTR_12	G5EC86	G5EC86	-0.0841547	0.0841547	0.667612	0.178406	209	G5EC86	oma-1	Uncharacterized protein	G5EC86_CAEEL	10	-5.66629	0.943337	N2_UV_12	N2_CTR_12	nucleus,cytoplasm,centrosome,cytosol,cytoplasmic ribonucleoprotein granule,P granule,messenger ribonucleoprotein complex	translation repressor activity, nucleic acid binding,mRNA 3'-UTR binding,protein binding,mRNA 3'-UTR AU-rich region binding,metal ion binding	oocyte growth,oocyte maturation,negative regulation of translation,protein destabilization,positive regulation of embryonic development,regulation of mesodermal cell fate specification,negative regulation of mesodermal cell fate specification,negative regulation of endodermal cell fate specification,pharyngeal muscle development,positive regulation of MAP kinase activity,asymmetric protein localization involved in cell fate determination,oocyte morphogenesis,meiotic nuclear envelope disassembly,negative regulation of smooth muscle cell differentiation,establishment of chromosome localization,negative regulation of ovulation,positive regulation of oocyte development,endodermal digestive tract morphogenesis,3'-UTR-mediated mRNA destabilization,protein localization to chromatin,positive regulation of oocyte maturation,regulation of endodermal cell differentiation,negative regulation of meiotic cell cycle process involved in oocyte maturation,positive regulation of meiotic cell cycle process involved in oocyte maturation,Requires Ontology
N2_UV_12 / N2_CTR_12	Q564X0;Q564X1;Q93346	Q564X0;Q564X1;Q93346	-0.151499	0.151499	0.667871	0.178461	29	Q564X0;Q564X1;Q93346	imp-1	IntraMembrane Protease (IMPAS) family	Q564X0_CAEEL;Q564X1_CAEEL;Q93346_CAEEL	3	-9.96853	0.900315	N2_UV_12	N2_CTR_12	lysosomal membrane,plasma membrane,integral component of endoplasmic reticulum membrane,Golgi-associated vesicle membrane,integral component of cytoplasmic side of endoplasmic reticulum membrane,integral component of lumenal side of endoplasmic reticulum membrane;;	aspartic endopeptidase activity, intramembrane cleaving;;	membrane protein proteolysis;;
N2_UV_12 / N2_CTR_12	Q9N3Y1	Q9N3Y1	-0.0684232	0.0684232	0.668066	0.178507	105	Q9N3Y1	CELE_Y42H9AR.1	Uncharacterized protein	Q9N3Y1_CAEEL	6	-4.63203	0.95368	N2_UV_12	N2_CTR_12	Golgi apparatus		Golgi organization
N2_UV_12 / N2_CTR_12	Q9BPP1	Q9BPP1	0.013589	0.013589	0.668482	0.178603	96	Q9BPP1	set-29	SET (Trithorax/polycomb) domain containing	Q9BPP1_CAEEL	6	0.946369	1.00946	N2_UV_12	N2_CTR_12	nucleolus	protein-lysine N-methyltransferase activity	peptidyl-lysine trimethylation,peptidyl-lysine monomethylation,ribosome biogenesis
N2_UV_12 / N2_CTR_12	Q9Y0V6	Q9Y0V6	0.0544128	0.0544128	0.669164	0.178754	108	Q9Y0V6	tin-10	Mitochondrial import inner membrane translocase subunit Tim10	TIM10_CAEEL	4	3.84364	1.03844	N2_UV_12	N2_CTR_12	mitochondrial inner membrane,mitochondrial intermembrane space protein transporter complex,mitochondrial inner membrane protein insertion complex	protein transporter activity,metal ion binding	reproduction,regulation of multicellular organism growth,protein import into mitochondrial inner membrane
N2_UV_12 / N2_CTR_12	Q5WRU4	Q5WRU4	0.0381403	0.0381403	0.669454	0.178815	27	Q5WRU4	B0280.13	Uncharacterized protein	Q5WRU4_CAEEL	3	2.67894	1.02679	N2_UV_12	N2_CTR_12
N2_UV_12 / N2_CTR_12	O17373	O17373	-0.107758	0.107758	0.669777	0.178888	270	O17373	pho-14	Intestinal acid PHOsphatase	O17373_CAEEL	12	-7.19706	0.928029	N2_UV_12	N2_CTR_12
N2_UV_12 / N2_CTR_12	Q9XUP2	Q9XUP2	-0.231601	0.231601	0.669874	0.178911	88	Q9XUP2	CELE_T16G1.6	Uncharacterized protein	Q9XUP2_CAEEL	6	-14.8311	0.851689	N2_UV_12	N2_CTR_12
N2_UV_12 / N2_CTR_12	G1K0V8;P34563	G1K0V8;P34563	-0.828947	0.828947	0.669964	0.178931	357	G1K0V8;P34563	iff-1	Eukaryotic translation initiation factor 5A;Eukaryotic translation initiation factor 5A-1	G1K0V8_CAEEL;IF5A1_CAEEL	9	-43.706	0.56294	N2_UV_12	N2_CTR_12	;cytoplasm	;translation elongation factor activity,protein binding,ribosome binding	;translational frameshifting,gamete generation,protein localization,positive regulation of translational elongation,positive regulation of translational termination
N2_UV_12 / N2_CTR_12	P53489	P53489	0.0839676	0.0839676	0.670064	0.178953	332	P53489	arx-2	Actin-related protein 2	ARP2_CAEEL	12	5.99289	1.05993	N2_UV_12	N2_CTR_12	cytoplasm,Arp2/3 protein complex	actin binding,ATP binding	gastrulation,epithelial cell migration,morphogenesis of embryonic epithelium,Arp2/3 complex-mediated actin nucleation
N2_UV_12 / N2_CTR_12	Q19869	Q19869	-0.0297454	0.0297454	0.670194	0.178978	409	Q19869	rpl-26	60S ribosomal protein L26	RL26_CAEEL	11	-2.04068	0.979593	N2_UV_12	N2_CTR_12	cytosolic large ribosomal subunit	RNA binding,structural constituent of ribosome	cytoplasmic translation,ribosomal large subunit biogenesis
N2_UV_12 / N2_CTR_12	Q19147	Q19147	0.113581	0.113581	0.670201	0.178978	44	Q19147	CELE_F07C3.2	Uncharacterized protein	Q19147_CAEEL	2	8.191	1.08191	N2_UV_12	N2_CTR_12	integral component of membrane
N2_UV_12 / N2_CTR_12	Q20969	Q20969	-0.188488	0.188488	0.670313	0.179002	190	Q20969	CELE_F58B3.4	Uncharacterized protein	Q20969_CAEEL	13	-12.2475	0.877525	N2_UV_12	N2_CTR_12	nucleus
N2_UV_12 / N2_CTR_12	P34438	P34438	-0.064641	0.064641	0.671461	0.179253	213	P34438	F44E2.8	Uncharacterized protein F44E2.8	YL58_CAEEL	12	-4.38168	0.956183	N2_UV_12	N2_CTR_12		deaminase activity	RNA processing,RNA modification
N2_UV_12 / N2_CTR_12	P91177	P91177	-0.00205425	0.00205425	0.671647	0.179294	32	P91177	C50F2.4	Uncharacterized protein	P91177_CAEEL	2	-0.142288	0.998577	N2_UV_12	N2_CTR_12
N2_UV_12 / N2_CTR_12	O18178	O18178	-0.0200506	0.0200506	0.672001	0.179372	358	O18178	pptr-1	Protein Phosphatase 2A (Two A) Regulatory subunit	O18178_CAEEL	22	-1.38019	0.986198	N2_UV_12	N2_CTR_12	protein phosphatase type 2A complex,cytosol	protein binding,protein kinase binding,protein phosphatase activator activity,protein serine/threonine phosphatase activity	protein dephosphorylation,signal transduction,determination of adult lifespan,response to heat,regulation of lipid storage,dauer larval development,regulation of phosphoprotein phosphatase activity,negative regulation of insulin receptor signaling pathway,P granule assembly
N2_UV_12 / N2_CTR_12	Q22422	Q22422	0.30134	0.30134	0.672455	0.179468	12	Q22422	gem-4	Gon-2 Extragenic Modifier	Q22422_CAEEL	5	23.2289	1.23229	N2_UV_12	N2_CTR_12
N2_UV_12 / N2_CTR_12	G5ECE3	G5ECE3	-0.906174	0.906174	0.672466	0.17947	22	G5ECE3	lam-3	LAMinin related. See also lmb	G5ECE3_CAEEL	5	-46.6402	0.533598	N2_UV_12	N2_CTR_12	basement membrane
N2_UV_12 / N2_CTR_12	O62106	O62106	-0.359289	0.359289	0.67254	0.179485	92	O62106	eif-6	Eukaryotic translation initiation factor 6	IF6_CAEEL	4	-22.0451	0.779549	N2_UV_12	N2_CTR_12	nucleolus,cytosol,preribosome, large subunit precursor	translation initiation factor activity,ribosome binding,ribosomal large subunit binding	ribosomal subunit export from nucleus,maturation of 5.8S rRNA,maturation of LSU-rRNA,translational initiation,gene silencing by miRNA,mature ribosome assembly,assembly of large subunit precursor of preribosome
N2_UV_12 / N2_CTR_12	Q17433	Q17433	0.228709	0.228709	0.673409	0.179681	77	Q17433	dnj-2	DnaJ homolog dnj-2	DNJ2_CAEEL	6	17.1786	1.17179	N2_UV_12	N2_CTR_12	integral component of membrane
N2_UV_12 / N2_CTR_12	Q9N4P9	Q9N4P9	0.0898942	0.0898942	0.673714	0.179746	96	Q9N4P9	exos-4.2	EXOSome (Multiexonuclease complex) component	Q9N4P9_CAEEL	5	6.42921	1.06429	N2_UV_12	N2_CTR_12	nuclear exosome (RNase complex),cytoplasmic exosome (RNase complex),nucleolus	exonuclease activity	rRNA catabolic process,rRNA 3'-end processing,nuclear-transcribed mRNA catabolic process, exonucleolytic, 3'-5',U4 snRNA 3'-end processing,nuclear mRNA surveillance,polyadenylation-dependent snoRNA 3'-end processing,nucleic acid phosphodiester bond hydrolysis
N2_UV_12 / N2_CTR_12	Q19951	Q19951	0.0760342	0.0760342	0.674567	0.179924	32	Q19951	prx-13	Probable peroxisomal membrane protein PEX13	PEX13_CAEEL	2	5.41164	1.05412	N2_UV_12	N2_CTR_12	peroxisomal membrane,integral component of membrane		nematode larval development,protein import into peroxisome matrix, docking
N2_UV_12 / N2_CTR_12	Q22183	Q22183	0.387231	0.387231	0.674616	0.179936	48	Q22183	col-122	COLlagen	Q22183_CAEEL	3	30.7881	1.30788	N2_UV_12	N2_CTR_12	collagen trimer,integral component of membrane	structural constituent of cuticle
N2_UV_12 / N2_CTR_12	P91454	P91454	0.109058	0.109058	0.674644	0.179943	101	P91454	dnj-21	Mitochondrial import inner membrane translocase subunit TIM14	TIM14_CAEEL	6	7.8524	1.07852	N2_UV_12	N2_CTR_12	mitochondrion,mitochondrial inner membrane,integral component of membrane		protein transport
N2_UV_12 / N2_CTR_12	Q9U238	Q9U238	-0.0349839	0.0349839	0.675131	0.180047	232	Q9U238	trap-4	TRanslocon-Associated Protein	Q9U238_CAEEL	10	-2.39574	0.976043	N2_UV_12	N2_CTR_12	endoplasmic reticulum,integral component of membrane	protein binding
N2_UV_12 / N2_CTR_12	P32740	P32740	0.0499429	0.0499429	0.676936	0.180437	117	P32740	R107.2	ATP-dependent (S)-NAD(P)H-hydrate dehydratase	NNRD_CAEEL	7	3.5224	1.03522	N2_UV_12	N2_CTR_12		ATP binding,ATP-dependent NAD(P)H-hydrate dehydratase activity,ADP-dependent NAD(P)H-hydrate dehydratase activity
N2_UV_12 / N2_CTR_12	Q22947	Q22947	-0.0718637	0.0718637	0.677622	0.180589	45	Q22947	rhr-1	RH (Rhesus) antigen Related	Q22947_CAEEL	3	-4.85919	0.951408	N2_UV_12	N2_CTR_12	integral component of plasma membrane	ammonium transmembrane transporter activity	organic cation transport,ammonium transmembrane transport
N2_UV_12 / N2_CTR_12	Q7YXH1	Q7YXH1	-0.0131871	0.0131871	0.677895	0.180646	193	Q7YXH1	CELE_H06H21.8	Uncharacterized protein	Q7YXH1_CAEEL	9	-0.909898	0.990901	N2_UV_12	N2_CTR_12
N2_UV_12 / N2_CTR_12	G5EBY0	G5EBY0	0.05359	0.05359	0.678723	0.180826	56	G5EBY0	rtfo-1	RNA polymerase-associated protein RTF1 homolog	RTF1_CAEEL	4	3.78443	1.03784	N2_UV_12	N2_CTR_12	nucleus,Cdc73/Paf1 complex	transcription factor activity, RNA polymerase II transcription factor binding,DNA binding,RNA polymerase II C-terminal domain phosphoserine binding	regulation of transcription from RNA polymerase II promoter,transcription elongation from RNA polymerase II promoter,histone modification
N2_UV_12 / N2_CTR_12	Q21746	Q21746	-0.220378	0.220378	0.680343	0.181188	491	Q21746	sgt-1	Small Glutamine-rich Tetratrico repeat protein	Q21746_CAEEL	17	-14.166	0.85834	N2_UV_12	N2_CTR_12		protein binding
N2_UV_12 / N2_CTR_12	G5EBG1	G5EBG1	-0.155155	0.155155	0.681337	0.181399	37	G5EBG1	CELE_Y57G11A.2	Uncharacterized protein	G5EBG1_CAEEL	3	-10.1964	0.898036	N2_UV_12	N2_CTR_12
N2_UV_12 / N2_CTR_12	Q9BKU4	Q9BKU4	-0.213187	0.213187	0.682332	0.181613	450	Q9BKU4	phb-1	Mitochondrial prohibitin complex protein 1	PHB1_CAEEL	20	-13.737	0.86263	N2_UV_12	N2_CTR_12	mitochondrial membrane,mitochondrial prohibitin complex		regulation of oxidative phosphorylation,response to oxidative stress,spermatogenesis,gonad development,embryo development ending in birth or egg hatching,defecation,positive regulation of multicellular organism growth,regulation of pharyngeal pumping,oogenesis,mitochondrion morphogenesis
N2_UV_12 / N2_CTR_12	B2D6L4;D2KT99;G5EEB4;G5EGU9;Q18094;Q565A8;Q9XVV8	B2D6L4;D2KT99;G5EEB4;G5EGU9;Q18094;Q565A8;Q9XVV8	-0.0158251	0.0158251	0.682371	0.181621	80	B2D6L4;D2KT99;G5EEB4;G5EGU9;Q18094;Q565A8;Q9XVV8	szy-20	Suppressor of ZYg-1;Suppressor of ZYg-1;SZY-20B;SZY-20A;Suppressor of ZYg-1;Suppressor of ZYg-1;Suppressor of ZYg-1	B2D6L4_CAEEL;D2KT99_CAEEL;G5EEB4_CAEEL;G5EGU9_CAEEL;Q18094_CAEEL;Q565A8_CAEEL;Q9XVV8_CAEEL	4	-1.09092	0.989091	N2_UV_12	N2_CTR_12	;;;nucleus,chromosome,nucleolus,cytoplasm,centrosome,centriole;;;	;;;RNA binding,protein binding;;;	;;;embryo development ending in birth or egg hatching,regulation of mitotic cell cycle, embryonic,regulation of centrosome duplication,meiotic chromosome segregation,positive regulation of mitotic cell cycle, embryonic,cell division,regulation of spindle assembly,regulation of mitotic cytokinetic process,positive regulation of mitotic cytokinetic process,negative regulation of protein localization to centrosome,Requires Ontology;;;
N2_UV_12 / N2_CTR_12	Q1ZXU8;Q21812	Q1ZXU8;Q21812	-0.033665	0.033665	0.682707	0.18169	49	Q1ZXU8;Q21812	acl-5	ACyLtransferase-like	Q1ZXU8_CAEEL;Q21812_CAEEL	3	-2.30646	0.976935	N2_UV_12	N2_CTR_12	;endoplasmic reticulum,integral component of membrane	;transferase activity, transferring acyl groups	;metabolic process
N2_UV_12 / N2_CTR_12	A0A0K3ASH2;O16264	A0A0K3ASH2;O16264	0.150436	0.150436	0.68303	0.181765	300	A0A0K3ASH2;O16264	CELE_F40A3.3;F40A3.3	Uncharacterized protein;Phosphatidylethanolamine-binding protein homolog F40A3.3	A0A0K3ASH2_CAEEL;PEBPH_CAEEL	9	10.9905	1.1099	N2_UV_12	N2_CTR_12	;mitochondrion	;lipid binding	;
N2_UV_12 / N2_CTR_12	Q9U1Y9	Q9U1Y9	-0.0797933	0.0797933	0.684639	0.182119	128	Q9U1Y9	skr-4	SKp1 Related (Ubiquitin ligase complex component)	Q9U1Y9_CAEEL	6	-5.38068	0.946193	N2_UV_12	N2_CTR_12		ligase activity	ubiquitin-dependent protein catabolic process
N2_UV_12 / N2_CTR_12	G5EFG4	G5EFG4	-0.130855	0.130855	0.685018	0.182201	598	G5EFG4	abcf-2	ABC transporter, class F	G5EFG4_CAEEL	25	-8.67097	0.91329	N2_UV_12	N2_CTR_12		ATP binding,ATPase activity
N2_UV_12 / N2_CTR_12	Q94417	Q94417	-0.0167187	0.0167187	0.685523	0.18231	112	Q94417	clec-91	C-type lectin domain-containing protein 91	CLC91_CAEEL	5	-1.15216	0.988478	N2_UV_12	N2_CTR_12	extracellular region	carbohydrate binding
N2_UV_12 / N2_CTR_12	Q17828	Q17828	-0.064915	0.064915	0.686384	0.182498	119	Q17828	C08F8.2	ATP-dependent RNA helicase SUV3 homolog, mitochondrial	SUV3_CAEEL	8	-4.39983	0.956002	N2_UV_12	N2_CTR_12	nucleus,mitochondrial matrix,mitochondrial degradosome	DNA binding,DNA helicase activity,ATP-dependent RNA helicase activity,ATP binding	mitochondrial RNA 3'-end processing,RNA catabolic process,DNA duplex unwinding
N2_UV_12 / N2_CTR_12	Q8TA83	Q8TA83	0.0179013	0.0179013	0.686881	0.182608	138	Q8TA83	dnj-10	DnaJ homolog dnj-10	DNJ10_CAEEL	9	1.24855	1.01249	N2_UV_12	N2_CTR_12	mitochondrion	ATP binding,heat shock protein binding,metal ion binding,unfolded protein binding	nematode larval development,protein folding,mitochondrion organization,response to heat,embryo development ending in birth or egg hatching
N2_UV_12 / N2_CTR_12	Q20950	Q20950	-0.0463623	0.0463623	0.688096	0.182886	333	Q20950	CELE_F57F5.1	Uncharacterized protein	Q20950_CAEEL	13	-3.1625	0.968375	N2_UV_12	N2_CTR_12	extracellular space,lysosome	cysteine-type endopeptidase activity	proteolysis involved in cellular protein catabolic process
N2_UV_12 / N2_CTR_12	O02218	O02218	-0.185099	0.185099	0.688592	0.182998	80	O02218	lid-1	Abhydrolase domain-containing protein lid-1	LID1_CAEEL	5	-12.0411	0.879589	N2_UV_12	N2_CTR_12	lipid particle		lipid catabolic process
N2_UV_12 / N2_CTR_12	G5EE12	G5EE12	-0.151013	0.151013	0.688741	0.183032	345	G5EE12	cash-1	CKA And Striatin Homolog	G5EE12_CAEEL	20	-9.93819	0.900618	N2_UV_12	N2_CTR_12			positive regulation of GTPase activity,epithelial tube morphogenesis,regulation of Golgi organization,positive regulation of endocytic recycling
N2_UV_12 / N2_CTR_12	Q95QB1	Q95QB1	0.0738897	0.0738897	0.690967	0.183509	147	Q95QB1	CELE_T13H5.8	Uncharacterized protein	Q95QB1_CAEEL	10	5.25507	1.05255	N2_UV_12	N2_CTR_12	integral component of membrane		apoptotic process
N2_UV_12 / N2_CTR_12	Q9UAT3	Q9UAT3	-0.109234	0.109234	0.692419	0.183823	87	Q9UAT3	mct-2	MonoCarboxylate Transporter family	Q9UAT3_CAEEL	5	-7.29198	0.92708	N2_UV_12	N2_CTR_12	integral component of membrane	monocarboxylic acid transmembrane transporter activity	monocarboxylic acid transport,transmembrane transport
N2_UV_12 / N2_CTR_12	G5ECL3	G5ECL3	-0.099592	0.099592	0.692998	0.183949	455	G5ECL3	prp-21	Pre-RNA processing 21	G5ECL3_CAEEL	24	-6.67031	0.933297	N2_UV_12	N2_CTR_12	U2 snRNP,U2-type prespliceosome,catalytic step 2 spliceosome	RNA binding,protein binding	regulation of alternative mRNA splicing, via spliceosome,mRNA 3'-splice site recognition
N2_UV_12 / N2_CTR_12	Q20676;Q8WQF1	Q20676;Q8WQF1	-0.0702814	0.0702814	0.694279	0.184225	763	Q20676;Q8WQF1	pccb-1	Propionyl Coenzyme A Carboxylase Beta subunit	Q20676_CAEEL;Q8WQF1_CAEEL	27	-4.75478	0.952452	N2_UV_12	N2_CTR_12	;	CoA carboxylase activity;	fatty acid catabolic process;
N2_UV_12 / N2_CTR_12	Q9BL72	Q9BL72	-0.0454439	0.0454439	0.69434	0.184237	116	Q9BL72	frl-1	FRL (Formin Related gene in Leukocytes) homolog	Q9BL72_CAEEL	8	-3.10084	0.968992	N2_UV_12	N2_CTR_12		actin binding,Rho GTPase binding	actin cytoskeleton organization
N2_UV_12 / N2_CTR_12	Q23227	Q23227	0.00389627	0.00389627	0.694535	0.184281	242	Q23227	zmp-4	Zinc MetalloProtease	Q23227_CAEEL	14	0.270434	1.0027	N2_UV_12	N2_CTR_12	extracellular matrix	metalloendopeptidase activity,zinc ion binding	proteolysis
N2_UV_12 / N2_CTR_12	Q9XTV3	Q9XTV3	0.00359417	0.00359417	0.694856	0.184351	49	Q9XTV3	CELE_H21P03.2	Uncharacterized protein	Q9XTV3_CAEEL	3	0.24944	1.00249	N2_UV_12	N2_CTR_12	nucleus,Smc5-Smc6 complex		DNA repair
N2_UV_12 / N2_CTR_12	G5EDJ7	G5EDJ7	-1.26854	1.26854	0.695056	0.184392	30	G5EDJ7	CELE_ZC376.3	Uncharacterized protein	G5EDJ7_CAEEL	3	-58.4919	0.415081	N2_UV_12	N2_CTR_12	integral component of plasma membrane,cell surface,synapse	receptor activity,neurexin family protein binding,carboxylic ester hydrolase activity	neuron cell-cell adhesion,synaptic vesicle endocytosis,modulation of synaptic transmission,postsynaptic membrane assembly,presynaptic membrane assembly
N2_UV_12 / N2_CTR_12	Q9N3L4	Q9N3L4	-0.181035	0.181035	0.695191	0.18442	12	Q9N3L4	CELE_Y50D7A.3	Uncharacterized protein	Q9N3L4_CAEEL	2	-11.793	0.88207	N2_UV_12	N2_CTR_12	phosphorylase kinase complex	phosphorylase kinase activity,calmodulin binding,ATP binding	glycogen metabolic process,glycogen biosynthetic process,peptidyl-serine phosphorylation,peptidyl-threonine phosphorylation,intracellular signal transduction
N2_UV_12 / N2_CTR_12	Q7YZT6	Q7YZT6	0.156987	0.156987	0.695665	0.184526	100	Q7YZT6	tps-1	Alpha,alpha-trehalose-phosphate synthase [UDP-forming] 1	TPS1_CAEEL	7	11.4956	1.11496	N2_UV_12	N2_CTR_12	cytoplasm	alpha,alpha-trehalose-phosphate synthase (UDP-forming) activity,phosphatase activity	trehalose biosynthetic process,dephosphorylation,trehalose metabolism in response to stress
N2_UV_12 / N2_CTR_12	Q8T5S1	Q8T5S1	-0.0982036	0.0982036	0.69572	0.184539	81	Q8T5S1	nhx-2	Na(+)/H(+) exchanger protein 2	NHX2_CAEEL	5	-6.58045	0.934195	N2_UV_12	N2_CTR_12	integral component of membrane,apical plasma membrane	sodium:proton antiporter activity,potassium:proton antiporter activity	reproduction,nematode larval development,regulation of pH,determination of adult lifespan,lipid storage,positive regulation of growth rate,positive regulation of multicellular organism growth,regulation of pharyngeal pumping,regulation of intracellular pH,potassium ion transmembrane transport,regulation of peptide transport,sodium ion import across plasma membrane,hydrogen ion transmembrane transport,positive regulation of fatty acid transport
N2_UV_12 / N2_CTR_12	Q966L6	Q966L6	-0.5202	0.5202	0.69698	0.184804	51	Q966L6	let-504	Uncharacterized protein	Q966L6_CAEEL	5	-30.2725	0.697275	N2_UV_12	N2_CTR_12		chromatin binding	Notch signaling pathway,negative regulation of transcription, DNA-templated
N2_UV_12 / N2_CTR_12	O18156	O18156	0.0495157	0.0495157	0.697139	0.184842	32	O18156	CELE_T28D6.3	Uncharacterized protein	O18156_CAEEL	2	3.49175	1.03492	N2_UV_12	N2_CTR_12
N2_UV_12 / N2_CTR_12	P34649	P34649	0.0748992	0.0748992	0.697223	0.184859	81	P34649	riok-3	Serine/threonine-protein kinase RIO3	RIOK3_CAEEL	4	5.32874	1.05329	N2_UV_12	N2_CTR_12		protein serine/threonine kinase activity,ATP binding,metal ion binding	protein phosphorylation
N2_UV_12 / N2_CTR_12	Q4W4Z2	Q4W4Z2	0.0244298	0.0244298	0.69725	0.184866	201	Q4W4Z2	rad-8	Uncharacterized protein	Q4W4Z2_CAEEL	11	1.70776	1.01708	N2_UV_12	N2_CTR_12	mitochondrion	oxidoreductase activity	reproduction,response to superoxide,response to oxidative stress,response to UV,embryo development ending in birth or egg hatching,multicellular organism reproduction,positive regulation of growth rate,regulation of multicellular organism growth,innate immune response,defense response to Gram-negative bacterium,oxidation-reduction process,response to oxygen levels
N2_UV_12 / N2_CTR_12	P90838	P90838	0.0191839	0.0191839	0.697285	0.184873	136	P90838	rtcb-1	tRNA-splicing ligase RtcB homolog	RTCB_CAEEL	8	1.3386	1.01339	N2_UV_12	N2_CTR_12	nucleus,nuclear envelope,cytoplasm,endoplasmic reticulum membrane,tRNA-splicing ligase complex	RNA ligase (ATP) activity,ATP binding,metal ion binding	tRNA exon ligation utilizing 2',3' cyclic phosphate of 5'-exon as source of linkage phosphate,germ cell development,mRNA splicing via endonucleolytic cleavage and ligation involved in unfolded protein response,vulval development
N2_UV_12 / N2_CTR_12	Q18446	Q18446	-2.96331	2.96331	0.697369	0.184893	52	Q18446	mutd-1	Biogenesis of lysosome-related organelles complex 1 subunit 5	BL1S5_CAEEL	4	-87.178	0.12822	N2_UV_12	N2_CTR_12	transport vesicle,BLOC-1 complex		endosomal transport
N2_UV_12 / N2_CTR_12	Q9TYL9	Q9TYL9	0.0398805	0.0398805	0.697589	0.184939	696	Q9TYL9	copb-1	Coatomer subunit beta	Q9TYL9_CAEEL	31	2.80287	1.02803	N2_UV_12	N2_CTR_12	Golgi membrane,COPI vesicle coat	structural molecule activity	intracellular protein transport,ER to Golgi vesicle-mediated transport,retrograde vesicle-mediated transport, Golgi to ER,intra-Golgi vesicle-mediated transport
N2_UV_12 / N2_CTR_12	G5EE11	G5EE11	-0.011357	0.011357	0.698067	0.185042	169	G5EE11	CELE_F39H2.3	Uncharacterized protein	G5EE11_CAEEL	9	-0.78412	0.992159	N2_UV_12	N2_CTR_12	mitochondrial matrix		iron-sulfur cluster assembly
N2_UV_12 / N2_CTR_12	O01592	O01592	0.141201	0.141201	0.698159	0.185061	343	O01592	cysl-3	Cysteine synthase 3	CYSK3_CAEEL	17	10.2823	1.10282	N2_UV_12	N2_CTR_12	cytoplasm	cysteine synthase activity,transferase activity,pyridoxal phosphate binding	cysteine biosynthetic process from serine
N2_UV_12 / N2_CTR_12	G5EFS2	G5EFS2	0.176816	0.176816	0.698829	0.185201	230	G5EFS2	msi-1	MuSashI (Fly neural) family	G5EFS2_CAEEL	12	13.0386	1.13039	N2_UV_12	N2_CTR_12	cytoplasm	mRNA binding	neurological system process
N2_UV_12 / N2_CTR_12	Q19101;S6EZL6;S6F527;S6FMY8;S6FWN8	Q19101;S6EZL6;S6F527;S6FMY8;S6FWN8	-0.0356568	0.0356568	0.699558	0.185359	108	Q19101;S6EZL6;S6F527;S6FMY8;S6FWN8	eat-17	Uncharacterized protein	Q19101_CAEEL;S6EZL6_CAEEL;S6F527_CAEEL;S6FMY8_CAEEL;S6FWN8_CAEEL	7	-2.44125	0.975588	N2_UV_12	N2_CTR_12	;;intracellular,endomembrane system;;	;;GTPase activator activity,Rab GTPase binding;;	;;intracellular protein transport,regulation of vesicle fusion,activation of GTPase activity;;
N2_UV_12 / N2_CTR_12	A0A131MBR1;O76679	A0A131MBR1;O76679	0.00118579	0.00118579	0.69977	0.185403	32	A0A131MBR1;O76679	CELE_F35F10.19;C04E12.2	Uncharacterized protein	A0A131MBR1_CAEEL;O76679_CAEEL	2	0.0822268	1.00082	N2_UV_12	N2_CTR_12	;	;	;
N2_UV_12 / N2_CTR_12	K8F807	K8F807	-0.178504	0.178504	0.70006	0.185463	40	K8F807	CELE_F13E9.1	Uncharacterized protein	K8F807_CAEEL	4	-11.6381	0.883619	N2_UV_12	N2_CTR_12		phosphatidylinositol binding
N2_UV_12 / N2_CTR_12	Q6A575	Q6A575	-0.141247	0.141247	0.700382	0.185533	76	Q6A575	mrpl-21	Mitochondrial Ribosomal Protein, Large	Q6A575_CAEEL	4	-9.32647	0.906735	N2_UV_12	N2_CTR_12	mitochondrial large ribosomal subunit	structural constituent of ribosome
N2_UV_12 / N2_CTR_12	B3GWC0;Q19427	B3GWC0;Q19427	0.0388466	0.0388466	0.701126	0.18569	156	B3GWC0;Q19427	ndx-9	NuDiX family;NADH pyrophosphatase	B3GWC0_CAEEL;NPY1_CAEEL	8	2.72922	1.02729	N2_UV_12	N2_CTR_12	;	;NAD+ diphosphatase activity,metal ion binding	;
N2_UV_12 / N2_CTR_12	O44175	O44175	-0.0137597	0.0137597	0.701376	0.185741	168	O44175	rfc-2	RFC (DNA replication factor) family	O44175_CAEEL	10	-0.949213	0.990508	N2_UV_12	N2_CTR_12	nucleus,DNA replication factor C complex	ATP binding,DNA clamp loader activity	DNA-dependent DNA replication,DNA repair
N2_UV_12 / N2_CTR_12	Q17829;S6FN37	Q17829;S6FN37	-0.120691	0.120691	0.701576	0.185783	158	Q17829;S6FN37	C08F8.3	Uncharacterized protein	Q17829_CAEEL;S6FN37_CAEEL	11	-8.02531	0.919747	N2_UV_12	N2_CTR_12	;	;	;
N2_UV_12 / N2_CTR_12	Q19789	Q19789	-0.238406	0.238406	0.702018	0.185875	100	Q19789	CELE_F25H8.1	Uncharacterized protein	Q19789_CAEEL	6	-15.2318	0.847682	N2_UV_12	N2_CTR_12		methyltransferase activity	methylation
N2_UV_12 / N2_CTR_12	O17388	O17388	-0.107908	0.107908	0.702954	0.186077	44	O17388	tag-123	Uncharacterized protein	O17388_CAEEL	3	-7.20671	0.927933	N2_UV_12	N2_CTR_12	integral component of membrane
N2_UV_12 / N2_CTR_12	P90914;Q8I4H6	P90914;Q8I4H6	-0.124025	0.124025	0.703245	0.186134	62	P90914;Q8I4H6	CELE_K07A1.9	Arginyl-tRNA--protein transferase 1	P90914_CAEEL;Q8I4H6_CAEEL	5	-8.23759	0.917624	N2_UV_12	N2_CTR_12	cytoplasm;	arginyltransferase activity;	protein arginylation;
N2_UV_12 / N2_CTR_12	Q9U3M0	Q9U3M0	-0.512513	0.512513	0.7049	0.186496	60	Q9U3M0	C46C2.5	Uncharacterized protein	Q9U3M0_CAEEL	5	-29.9	0.701	N2_UV_12	N2_CTR_12
N2_UV_12 / N2_CTR_12	Q9N4I5	Q9N4I5	-0.230685	0.230685	0.705524	0.186627	116	Q9N4I5	CELE_Y71F9AL.12	Uncharacterized protein	Q9N4I5_CAEEL	7	-14.777	0.85223	N2_UV_12	N2_CTR_12
N2_UV_12 / N2_CTR_12	P34308	P34308	0.0737643	0.0737643	0.706167	0.186773	438	P34308	clp-1	Calpain clp-1	CAN_CAEEL	27	5.24592	1.05246	N2_UV_12	N2_CTR_12	sarcomere,M band	calcium-dependent cysteine-type endopeptidase activity	proteolysis,positive regulation of necrotic cell death
N2_UV_12 / N2_CTR_12	B3WFZ3;B3WFZ4	B3WFZ3;B3WFZ4	-0.122415	0.122415	0.706357	0.186818	96	B3WFZ3;B3WFZ4	C31H5.6	Uncharacterized protein	B3WFZ3_CAEEL;B3WFZ4_CAEEL	5	-8.13517	0.918648	N2_UV_12	N2_CTR_12	cytoplasm;	acyl-CoA hydrolase activity;	fatty acid metabolic process,acyl-CoA metabolic process;
N2_UV_12 / N2_CTR_12	H2KZJ5	H2KZJ5	-0.326901	0.326901	0.706907	0.186937	321	H2KZJ5	glrx-3	GLutaRedoXin	H2KZJ5_CAEEL	18	-20.2753	0.797247	N2_UV_12	N2_CTR_12	cytoplasm,striated muscle dense body	electron carrier activity,protein disulfide oxidoreductase activity	electron transport chain,cell redox homeostasis
N2_UV_12 / N2_CTR_12	Q18276	Q18276	0.0409111	0.0409111	0.707355	0.187035	108	Q18276	spp-10	SaPosin-like Protein family	Q18276_CAEEL	7	2.87633	1.02876	N2_UV_12	N2_CTR_12	cytoplasm,lysosome	G-protein coupled receptor binding,enzyme activator activity	sphingolipid metabolic process,positive regulation of catalytic activity
N2_UV_12 / N2_CTR_12	P90920	P90920	-0.0379465	0.0379465	0.707793	0.187132	174	P90920	egg-6	Leucine-rich repeat-containing protein egg-6	EGG6_CAEEL	10	-2.59596	0.97404	N2_UV_12	N2_CTR_12	integral component of membrane,apical plasma membrane		axon guidance
N2_UV_12 / N2_CTR_12	O01918	O01918	-0.219539	0.219539	0.708087	0.187198	89	O01918	bra-2	BMP Receptor Associated protein family	O01918_CAEEL	5	-14.116	0.85884	N2_UV_12	N2_CTR_12	nucleus	RNA polymerase II regulatory region sequence-specific DNA binding,chromatin binding,transcription cofactor activity,histone binding	regulation of transcription, DNA-templated
N2_UV_12 / N2_CTR_12	P30640	P30640	0.637358	0.637358	0.708159	0.187213	40	P30640	R08D7.1	BUD13 homolog	BUD13_CAEEL	3	55.5478	1.55548	N2_UV_12	N2_CTR_12
N2_UV_12 / N2_CTR_12	O17581	O17581	0.186286	0.186286	0.708998	0.187391	48	O17581	mau-2	Maternal uncoordinated protein 2	SCC4_CAEEL	2	13.7831	1.13783	N2_UV_12	N2_CTR_12	chromatin,nucleus,nucleoplasm,cytoplasm,axon,SMC loading complex	double-stranded DNA binding	oviposition,dorsal/ventral axon guidance,anterior/posterior axon guidance,maintenance of mitotic sister chromatid cohesion,cell division
N2_UV_12 / N2_CTR_12	Q9GUG4	Q9GUG4	0.167363	0.167363	0.709317	0.187458	32	Q9GUG4	mif-4	MIF (Macrophage migration Inhibitory Factor) related	Q9GUG4_CAEEL	2	12.3004	1.123	N2_UV_12	N2_CTR_12
N2_UV_12 / N2_CTR_12	Q8MYM9	Q8MYM9	0.171171	0.171171	0.709341	0.187462	64	Q8MYM9	Y39B6A.34	APOPT family protein Y39B6A.34, mitochondrial	APOP1_CAEEL	5	12.5972	1.12597	N2_UV_12	N2_CTR_12	mitochondrion		positive regulation of cysteine-type endopeptidase activity involved in apoptotic process,positive regulation of release of cytochrome c from mitochondria,intrinsic apoptotic signaling pathway
N2_UV_12 / N2_CTR_12	Q21821	Q21821	0.184006	0.184006	0.709823	0.187565	60	Q21821	CELE_R07E5.7	Uncharacterized protein	Q21821_CAEEL	4	13.6034	1.13603	N2_UV_12	N2_CTR_12	plasma membrane,integral component of membrane		vacuolar proton-transporting V-type ATPase complex assembly
N2_UV_12 / N2_CTR_12	Q22601	Q22601	0.0516903	0.0516903	0.709969	0.187594	270	Q22601	apa-2	AdaPtin, Alpha chain (Clathrin associated complex)	Q22601_CAEEL	18	3.64786	1.03648	N2_UV_12	N2_CTR_12	plasma membrane,clathrin-coated pit,clathrin adaptor complex,endocytic vesicle,presynaptic periactive zone,synapse,clathrin-coated endocytic vesicle	protein binding,protein C-terminus binding,protein transporter activity,GTPase activating protein binding	intracellular protein transport,receptor-mediated endocytosis,protein localization,embryo development ending in birth or egg hatching,clathrin-dependent endocytosis
N2_UV_12 / N2_CTR_12	Q21221	Q21221	-0.0842007	0.0842007	0.710003	0.1876	52	Q21221	aho-3	Uncharacterized protein	Q21221_CAEEL	4	-5.6693	0.943307	N2_UV_12	N2_CTR_12	cytoplasm,cytoplasmic vesicle,sensory dendrite		associative learning,behavioral response to starvation
N2_UV_12 / N2_CTR_12	O01806	O01806	-0.161699	0.161699	0.710092	0.187619	633	O01806	C44E4.4	Uncharacterized protein	O01806_CAEEL	23	-10.6028	0.893972	N2_UV_12	N2_CTR_12	nucleus,intracellular ribonucleoprotein complex	RNA binding	RNA processing
N2_UV_12 / N2_CTR_12	Q09353	Q09353	0.131522	0.131522	0.711906	0.188009	108	Q09353	ulp-1	Sentrin-specific protease	SENP_CAEEL	7	9.54485	1.09545	N2_UV_12	N2_CTR_12	nucleus,nuclear envelope	endopeptidase activity,cysteine-type peptidase activity	embryo development ending in birth or egg hatching,protein desumoylation,regulation of protein localization,positive regulation of error-prone translesion synthesis
N2_UV_12 / N2_CTR_12	O18212	O18212	-0.00976688	0.00976688	0.711959	0.188017	32	O18212	CELE_Y53C12A.3	Protein YIPF	O18212_CAEEL	2	-0.674702	0.993253	N2_UV_12	N2_CTR_12	integral component of membrane
N2_UV_12 / N2_CTR_12	K8F7X9;Q9U1U3	K8F7X9;Q9U1U3	-0.0853483	0.0853483	0.71212	0.188052	120	K8F7X9;Q9U1U3	CELE_Y69H2.7	Uncharacterized protein	K8F7X9_CAEEL;Q9U1U3_CAEEL	7	-5.7443	0.942557	N2_UV_12	N2_CTR_12	;	;	;
N2_UV_12 / N2_CTR_12	B7WN71;Q09348	B7WN71;Q09348	-0.370214	0.370214	0.712258	0.188082	66	B7WN71;Q09348	CELE_T05H10.4;T05H10.4	Uncharacterized protein;Uncharacterized protein T05H10.4	B7WN71_CAEEL;YRS4_CAEEL	3	-22.6332	0.773668	N2_UV_12	N2_CTR_12	;	;	;
N2_UV_12 / N2_CTR_12	Q93831	Q93831	-0.0606299	0.0606299	0.712844	0.188209	459	Q93831	CELE_F59C6.5	Uncharacterized protein	Q93831_CAEEL	20	-4.11546	0.958845	N2_UV_12	N2_CTR_12	mitochondrial respiratory chain complex I
N2_UV_12 / N2_CTR_12	Q18235	Q18235	-0.0393998	0.0393998	0.713211	0.188286	73	Q18235	ify-1	Interactor of FizzY protein	Q18235_CAEEL	4	-2.69403	0.97306	N2_UV_12	N2_CTR_12	condensed chromosome,cytoplasm,spindle microtubule	protease binding,protein binding,ubiquitin protein ligase binding	mitotic cytokinesis,polar body extrusion after meiotic divisions,protein stabilization,centrosome duplication,mitotic sister chromatid separation,meiotic chromosome separation,centrosome localization,cortical granule exocytosis
N2_UV_12 / N2_CTR_12	G5EDS8	G5EDS8	-0.0725218	0.0725218	0.713307	0.188307	86	G5EDS8	exos-7	EXOSome (Multiexonuclease complex) component	G5EDS8_CAEEL	5	-4.90257	0.950974	N2_UV_12	N2_CTR_12	nuclear exosome (RNase complex),cytoplasmic exosome (RNase complex)	exonuclease activity,AU-rich element binding	exonucleolytic trimming to generate mature 3'-end of 5.8S rRNA from tricistronic rRNA transcript (SSU-rRNA, 5.8S rRNA, LSU-rRNA),nuclear-transcribed mRNA catabolic process, exonucleolytic, 3'-5',U1 snRNA 3'-end processing,U4 snRNA 3'-end processing,U5 snRNA 3'-end processing,exonucleolytic nuclear-transcribed mRNA catabolic process involved in deadenylation-dependent decay,nuclear mRNA surveillance,nuclear polyadenylation-dependent rRNA catabolic process,nuclear polyadenylation-dependent tRNA catabolic process,nuclear polyadenylation-dependent mRNA catabolic process
N2_UV_12 / N2_CTR_12	B3WFW5;Q7YTF9	B3WFW5;Q7YTF9	0.0896571	0.0896571	0.71358	0.188366	184	B3WFW5;Q7YTF9	CELE_ZK858.6	Uncharacterized protein	B3WFW5_CAEEL;Q7YTF9_CAEEL	10	6.41173	1.06412	N2_UV_12	N2_CTR_12	integral component of membrane;	;	;
N2_UV_12 / N2_CTR_12	Q18949	Q18949	-0.331112	0.331112	0.713777	0.188409	80	Q18949	CELE_D1054.3	Uncharacterized protein	Q18949_CAEEL	4	-20.5077	0.794923	N2_UV_12	N2_CTR_12
N2_UV_12 / N2_CTR_12	Q22857	Q22857	-0.00393125	0.00393125	0.713781	0.188409	32	Q22857	CELE_T28H10.2	Uncharacterized protein	Q22857_CAEEL	2	-0.272122	0.997279	N2_UV_12	N2_CTR_12
N2_UV_12 / N2_CTR_12	Q19020	Q19020	-0.0771033	0.0771033	0.714187	0.188496	2908	Q19020	dhc-1	Dynein heavy chain, cytoplasmic	DYHC_CAEEL	162	-5.20409	0.947959	N2_UV_12	N2_CTR_12	kinetochore,spindle pole,nuclear envelope,cytoplasm,spindle,cytoplasmic dynein complex,microtubule,cell cortex,synapse,axon cytoplasm	ATP binding,ATP-dependent microtubule motor activity, minus-end-directed,dynein light chain binding,dynein intermediate chain binding,dynein light intermediate chain binding	retrograde axonal transport,neuron remodeling,cytoplasmic microtubule organization,synaptic vesicle transport,regulation of dendrite morphogenesis,establishment of spindle localization,establishment of meiotic spindle orientation,maintenance of centrosome location,synaptic transmission, GABAergic,minus-end-directed vesicle transport along microtubule,regulation of protein localization to synapse,positive regulation of dense core granule transport,anterograde neuronal dense core vesicle transport
N2_UV_12 / N2_CTR_12	Q9U2C3	Q9U2C3	0.675553	0.675553	0.714255	0.188509	24	Q9U2C3	rab-35	RAB family	Q9U2C3_CAEEL	2	59.7208	1.59721	N2_UV_12	N2_CTR_12	early endosome,plasma membrane,endosome membrane,recycling endosome membrane	GTPase activity,protein binding,GTP binding,GTPase activating protein binding,ankyrin repeat binding	endocytic recycling
N2_UV_12 / N2_CTR_12	G5EC91	G5EC91	-0.147195	0.147195	0.715155	0.188701	295	G5EC91	dpy-11	DumPY: shorter than wild-type	G5EC91_CAEEL	12	-9.69956	0.903004	N2_UV_12	N2_CTR_12	cytoplasm,endoplasmic reticulum,integral component of membrane	protein disulfide isomerase activity,protein disulfide oxidoreductase activity	protein folding,cellular protein modification process,response to endoplasmic reticulum stress,positive regulation of multicellular organism growth,post-embryonic body morphogenesis,cuticle development involved in collagen and cuticulin-based cuticle molting cycle,cell redox homeostasis,oxidation-reduction process
N2_UV_12 / N2_CTR_12	Q09444	Q09444	0.194433	0.194433	0.715364	0.188749	477	Q09444	ubh-4	Probable ubiquitin carboxyl-terminal hydrolase ubh-4	UBH4_CAEEL	21	14.4274	1.14427	N2_UV_12	N2_CTR_12	cytoplasm	thiol-dependent ubiquitin-specific protease activity	ubiquitin-dependent protein catabolic process,protein deubiquitination
N2_UV_12 / N2_CTR_12	P09446	P09446	-0.095556	0.095556	0.716027	0.188886	1195	P09446	hsp-1	Heat shock 70 kDa protein A	HSP7A_CAEEL	38	-6.40885	0.935911	N2_UV_12	N2_CTR_12	nucleus,cytoplasm,cytosol	protein binding,ATP binding,ATPase activity	determination of adult lifespan,response to heat,retrograde transport, endosome to Golgi
N2_UV_12 / N2_CTR_12	Q95QC4	Q95QC4	0.092792	0.092792	0.716148	0.18891	48	Q95QC4	zyg-8	Serine/threonine-protein kinase zyg-8	DCLK_CAEEL	3	6.6432	1.06643	N2_UV_12	N2_CTR_12	cytoplasm,centrosome,spindle pole,spindle microtubule,microtubule cytoskeleton	protein kinase activity,protein serine/threonine kinase activity,protein binding,ATP binding,microtubule binding	protein phosphorylation,negative regulation of microtubule depolymerization,multicellular organism development,peptidyl-serine phosphorylation,peptidyl-threonine phosphorylation,intracellular signal transduction,establishment of mitotic spindle localization
N2_UV_12 / N2_CTR_12	O16314	O16314	0.00660547	0.00660547	0.716164	0.188913	100	O16314	C05C8.1	Uncharacterized protein	O16314_CAEEL	8	0.458906	1.00459	N2_UV_12	N2_CTR_12
N2_UV_12 / N2_CTR_12	Q19818	Q19818	-0.0464871	0.0464871	0.716172	0.188913	180	Q19818	nhl-2	NHL (Ring finger b-box coiled coil) domain containing	Q19818_CAEEL	12	-3.17088	0.968291	N2_UV_12	N2_CTR_12	cytoplasmic mRNA processing body,P granule	zinc ion binding,DEAD/H-box RNA helicase binding	regulation of development, heterochronic,positive regulation of development, heterochronic
N2_UV_12 / N2_CTR_12	Q8ITX4	Q8ITX4	-0.207	0.207	0.71632	0.188944	9	Q8ITX4	clec-67	C-type LECtin	Q8ITX4_CAEEL	5	-13.3663	0.866337	N2_UV_12	N2_CTR_12		carbohydrate binding	innate immune response
N2_UV_12 / N2_CTR_12	A0A078BTL4;O62437	A0A078BTL4;O62437	-0.137499	0.137499	0.717393	0.189168	28	A0A078BTL4;O62437	CELE_Y41E3.8	Uncharacterized protein	A0A078BTL4_CAEEL;O62437_CAEEL	2	-9.09065	0.909093	N2_UV_12	N2_CTR_12	;endoplasmic reticulum membrane,Golgi apparatus,integral component of membrane	;	;immune system process,calcium ion transport,endoplasmic reticulum calcium ion homeostasis
N2_UV_12 / N2_CTR_12	Q9XW10	Q9XW10	0.146451	0.146451	0.717632	0.189219	152	Q9XW10	pad-1	Protein pad-1	PAD1_CAEEL	11	10.6843	1.10684	N2_UV_12	N2_CTR_12	endosome,trans-Golgi network,cytosol		Golgi to endosome transport,multicellular organism development,protein transport
N2_UV_12 / N2_CTR_12	Q9N5U1	Q9N5U1	-0.573235	0.573235	0.717745	0.189243	1578	Q9N5U1	CELE_T22F3.3	Alpha-1,4 glucan phosphorylase	Q9N5U1_CAEEL	61	-32.7892	0.672108	N2_UV_12	N2_CTR_12	cytoplasm	glycogen phosphorylase activity,pyridoxal phosphate binding,Requires Ontology	glycogen catabolic process
N2_UV_12 / N2_CTR_12	Q21025	Q21025	-0.140044	0.140044	0.717855	0.189265	70	Q21025	CELE_F59A6.5	Uncharacterized protein	Q21025_CAEEL	5	-9.25084	0.907492	N2_UV_12	N2_CTR_12	intracellular	metal ion binding	intracellular signal transduction
N2_UV_12 / N2_CTR_12	O16582	O16582	-0.0215818	0.0215818	0.71811	0.189321	76	O16582	mtq-2	MethylTransferase modifying glutamine (Q)	O16582_CAEEL	5	-1.4848	0.985152	N2_UV_12	N2_CTR_12	cytoplasm	nucleic acid binding,protein methyltransferase activity,S-adenosylmethionine-dependent methyltransferase activity	protein methylation
N2_UV_12 / N2_CTR_12	Q23624	Q23624	0.306077	0.306077	0.71847	0.189403	181	Q23624	CELE_ZK829.7	Uncharacterized protein	Q23624_CAEEL	10	23.6342	1.23634	N2_UV_12	N2_CTR_12		protein binding,oxidoreductase activity	oxidation-reduction process
N2_UV_12 / N2_CTR_12	Q18905	Q18905	-0.43927	0.43927	0.719573	0.189627	200	Q18905	cgp-1	GTP-binding protein cgp-1	CGP1_CAEEL	12	-26.2492	0.737508	N2_UV_12	N2_CTR_12	cellular_component	GTPase activity,GTP binding	biological_process
N2_UV_12 / N2_CTR_12	Q09533	Q09533	-0.239125	0.239125	0.720159	0.189751	536	Q09533	rpl-10	60S ribosomal protein L10	RL10_CAEEL	18	-15.2741	0.847259	N2_UV_12	N2_CTR_12	cytosolic large ribosomal subunit	RNA binding,structural constituent of ribosome	ribosomal large subunit assembly,translation
N2_UV_12 / N2_CTR_12	Q17819	Q17819	-0.0967878	0.0967878	0.720247	0.18977	116	Q17819	C08B6.8	Probable oligoribonuclease	ORN_CAEEL	5	-6.48873	0.935113	N2_UV_12	N2_CTR_12	mitochondrion	3'-5'-exoribonuclease activity,nucleic acid binding	nucleic acid phosphodiester bond hydrolysis,RNA phosphodiester bond hydrolysis, exonucleolytic
N2_UV_12 / N2_CTR_12	Q09349;Q6BEV4	Q09349;Q6BEV4	0.111845	0.111845	0.720715	0.189871	228	Q09349;Q6BEV4	ufd-2	Probable ubiquitin conjugation factor E4;Ubiquitin Fusion Degradation (Yeast UFD homolog)	UBE4_CAEEL;Q6BEV4_CAEEL	17	8.06095	1.08061	N2_UV_12	N2_CTR_12	ubiquitin ligase complex,nucleus,cytoplasm;	ubiquitin protein ligase binding,ubiquitin-ubiquitin ligase activity,chaperone binding;	protein polyubiquitination,protein ubiquitination,ER-associated ubiquitin-dependent protein catabolic process,protein autoubiquitination;
N2_UV_12 / N2_CTR_12	Q9XWJ9	Q9XWJ9	-0.015726	0.015726	0.721877	0.190129	32	Q9XWJ9	CELE_Y54E5A.6	Uncharacterized protein	Q9XWJ9_CAEEL	2	-1.08412	0.989159	N2_UV_12	N2_CTR_12		tRNA dihydrouridine synthase activity,flavin adenine dinucleotide binding	tRNA dihydrouridine synthesis,oxidation-reduction process
N2_UV_12 / N2_CTR_12	G5EEK3	G5EEK3	0.142759	0.142759	0.721955	0.190148	64	G5EEK3	noca-1	Non-centrosomal microtubule array protein 1	NOCA1_CAEEL	3	10.4015	1.10401	N2_UV_12	N2_CTR_12	cytoplasm,adherens junction,apical plasma membrane,hemidesmosome,microtubule	molecular_function	nematode larval development,germ cell development,cytoplasmic microtubule organization
N2_UV_12 / N2_CTR_12	Q9TYJ7	Q9TYJ7	-0.0439846	0.0439846	0.72324	0.190421	226	Q9TYJ7	dpm-1	Dolichol Phosphate Mannosyltransferase	Q9TYJ7_CAEEL	12	-3.00278	0.969972	N2_UV_12	N2_CTR_12		transferase activity, transferring glycosyl groups
N2_UV_12 / N2_CTR_12	Q9NAL4	Q9NAL4	0.0675173	0.0675173	0.723316	0.190437	72	Q9NAL4	mdt-17	Mediator of RNA polymerase II transcription subunit 17	MED17_CAEEL	5	4.79118	1.04791	N2_UV_12	N2_CTR_12	mediator complex	RNA polymerase II transcription cofactor activity	transcription, DNA-templated,regulation of transcription from RNA polymerase II promoter,multicellular organism development
N2_UV_12 / N2_CTR_12	H2FLG7	H2FLG7	0.507823	0.507823	0.723333	0.19044	21	H2FLG7	C06A1.2	Uncharacterized protein	H2FLG7_CAEEL	2	42.1903	1.4219	N2_UV_12	N2_CTR_12	integral component of membrane
N2_UV_12 / N2_CTR_12	Q17542	Q17542	0.067176	0.067176	0.72338	0.190451	92	Q17542	C01B10.10	Uncharacterized protein	Q17542_CAEEL	6	4.76639	1.04766	N2_UV_12	N2_CTR_12	integral component of membrane	carboxylic ester hydrolase activity
N2_UV_12 / N2_CTR_12	O45219	O45219	0.595979	0.595979	0.724196	0.190627	12	O45219	cyp-29a4	CYtochrome P450 family	O45219_CAEEL	2	51.1498	1.5115	N2_UV_12	N2_CTR_12		monooxygenase activity,iron ion binding,oxidoreductase activity, acting on paired donors, with incorporation or reduction of molecular oxygen,heme binding	oxidation-reduction process
N2_UV_12 / N2_CTR_12	Q17938	Q17938	-0.0334273	0.0334273	0.724366	0.190662	60	Q17938	daf-36	Cholesterol 7-desaturase	DAF36_CAEEL	4	-2.29037	0.977096	N2_UV_12	N2_CTR_12	cytoplasm,integral component of membrane	oxidoreductase activity,metal ion binding,2 iron, 2 sulfur cluster binding	cholesterol metabolic process,oxidation-reduction process
N2_UV_12 / N2_CTR_12	Q21285	Q21285	0.0659529	0.0659529	0.72479	0.190754	178	Q21285	dao-3	Dauer or Aging adult Overexpression	Q21285_CAEEL	9	4.67761	1.04678	N2_UV_12	N2_CTR_12	cytosol	methenyltetrahydrofolate cyclohydrolase activity,methylenetetrahydrofolate dehydrogenase (NADP+) activity	one-carbon metabolic process,oxidation-reduction process
N2_UV_12 / N2_CTR_12	Q7JPQ6	Q7JPQ6	-0.00992314	0.00992314	0.724844	0.190766	131	Q7JPQ6	B0361.3	Uncharacterized protein B0361.3	YMP3_CAEEL	10	-0.68546	0.993145	N2_UV_12	N2_CTR_12
N2_UV_12 / N2_CTR_12	Q9N4N3	Q9N4N3	0.0163199	0.0163199	0.725167	0.190838	64	Q9N4N3	perm-3	PERMeable eggshell	Q9N4N3_CAEEL	4	1.13763	1.01138	N2_UV_12	N2_CTR_12	ER membrane protein complex		protein folding in endoplasmic reticulum
N2_UV_12 / N2_CTR_12	Q17390	Q17390	-0.10527	0.10527	0.726005	0.191018	395	Q17390	cul-2	Cullin-2	CUL2_CAEEL	21	-7.03688	0.929631	N2_UV_12	N2_CTR_12	nucleus,cytoplasm,cullin-RING ubiquitin ligase complex	protein binding,ubiquitin protein ligase binding,ubiquitin protein ligase activity	protein localization,anterior/posterior axis specification, embryo,male germ-line sex determination,male somatic sex determination,chromosome condensation,anaphase-promoting complex-dependent catabolic process,transcription factor catabolic process,germ-line stem cell division,protein ubiquitination involved in ubiquitin-dependent protein catabolic process,meiotic spindle elongation,sister chromosome movement towards spindle pole involved in meiotic sister chromatid segregation,positive regulation of metaphase/anaphase transition of meiotic cell cycle
N2_UV_12 / N2_CTR_12	Q20643	Q20643	0.0663927	0.0663927	0.726049	0.191027	350	Q20643	CELE_F52B5.2	Uncharacterized protein	Q20643_CAEEL	14	4.70952	1.0471	N2_UV_12	N2_CTR_12	nucleus,cytoplasm,cilium	protein serine/threonine kinase activity,ATP binding	protein phosphorylation,regulation of gene expression,intracellular signal transduction,intraciliary transport,cilium morphogenesis
N2_UV_12 / N2_CTR_12	O16338	O16338	-0.0471361	0.0471361	0.726174	0.191052	30	O16338	asp-8	ASpartyl Protease	O16338_CAEEL	4	-3.21443	0.967856	N2_UV_12	N2_CTR_12		aspartic-type endopeptidase activity	proteolysis,protein catabolic process
N2_UV_12 / N2_CTR_12	O62102	O62102	0.0106454	0.0106454	0.727031	0.191234	256	O62102	pbs-2	Proteasome subunit beta type	O62102_CAEEL	11	0.74061	1.00741	N2_UV_12	N2_CTR_12	nucleus,cytoplasm,proteasome core complex	threonine-type endopeptidase activity,protein binding	proteolysis involved in cellular protein catabolic process
N2_UV_12 / N2_CTR_12	Q9TVW5	Q9TVW5	0.0980125	0.0980125	0.727172	0.191262	53	Q9TVW5	msp-77	Major sperm protein 77/79	MSP77_CAEEL	2	7.0298	1.0703	N2_UV_12	N2_CTR_12	cytoplasm,cytoskeleton,pseudopodium		oocyte maturation,positive regulation of MAPK cascade,positive regulation of smooth muscle contraction
N2_UV_12 / N2_CTR_12	Q09263	Q09263	0.117966	0.117966	0.727576	0.191352	78	Q09263	C32D5.3	Protein EFR3 homolog	EFR3_CAEEL	5	8.5204	1.0852	N2_UV_12	N2_CTR_12
N2_UV_12 / N2_CTR_12	Q09305	Q09305	0.169891	0.169891	0.727861	0.191414	29	Q09305	F10B5.2	Protein AAR2 homolog	AAR2_CAEEL	3	12.4974	1.12497	N2_UV_12	N2_CTR_12			spliceosomal tri-snRNP complex assembly
N2_UV_12 / N2_CTR_12	Q95Q06	Q95Q06	-0.452202	0.452202	0.727887	0.191417	5	Q95Q06	CELE_Y66D12A.8	Uncharacterized protein	Q95Q06_CAEEL	6	-26.9074	0.730926	N2_UV_12	N2_CTR_12
N2_UV_12 / N2_CTR_12	D1MN85;O45551	D1MN85;O45551	-0.203694	0.203694	0.728131	0.19147	98	D1MN85;O45551	ife-1	Initiation Factor 4E (EIF4E) family;Eukaryotic translation initiation factor 4E-1	D1MN85_CAEEL;IF4E1_CAEEL	6	-13.1676	0.868324	N2_UV_12	N2_CTR_12	;cytoplasm,P granule	;RNA 7-methylguanosine cap binding,RNA trimethylguanosine cap binding,translation initiation factor activity,protein binding	;oocyte maturation,translational initiation,regulation of translation,spermatid development,embryo development ending in birth or egg hatching,determination of adult lifespan
N2_UV_12 / N2_CTR_12	Q18198	Q18198	-0.0664153	0.0664153	0.728618	0.191574	216	Q18198	C26B9.5	Uncharacterized protein	Q18198_CAEEL	10	-4.4992	0.955008	N2_UV_12	N2_CTR_12	membrane raft	serine-type peptidase activity,dipeptidyl-peptidase activity	proteolysis
N2_UV_12 / N2_CTR_12	Q9NAI7	Q9NAI7	-0.0813101	0.0813101	0.72878	0.191606	48	Q9NAI7	CELE_Y38E10A.24	Uncharacterized protein	Q9NAI7_CAEEL	2	-5.48011	0.945199	N2_UV_12	N2_CTR_12
N2_UV_12 / N2_CTR_12	P91130	P91130	-0.130806	0.130806	0.728929	0.191638	214	P91130	C32E8.9	Uncharacterized protein	P91130_CAEEL	10	-8.66787	0.913321	N2_UV_12	N2_CTR_12	mitochondrion	enoyl-CoA hydratase activity	fatty acid beta-oxidation
N2_UV_12 / N2_CTR_12	H2KZA2;Q95Q55	H2KZA2;Q95Q55	0.113405	0.113405	0.728996	0.191654	272	H2KZA2;Q95Q55	CELE_F38A5.2	Uncharacterized protein	H2KZA2_CAEEL;Q95Q55_CAEEL	15	8.17783	1.08178	N2_UV_12	N2_CTR_12	;	;	;
N2_UV_12 / N2_CTR_12	Q22961	Q22961	0.234332	0.234332	0.729408	0.191751	110	Q22961	CELE_F25B4.5	Uncharacterized protein	Q22961_CAEEL	8	17.6362	1.17636	N2_UV_12	N2_CTR_12	commitment complex,U1 snRNP,U2-type prespliceosome	pre-mRNA 5'-splice site binding	mRNA 5'-splice site recognition
N2_UV_12 / N2_CTR_12	G5ED97	G5ED97	-0.560024	0.560024	0.729662	0.191807	21	G5ED97	tag-65	SR-related CTD associated factor 6	G5ED97_CAEEL	4	-32.1709	0.678291	N2_UV_12	N2_CTR_12		nucleic acid binding
N2_UV_12 / N2_CTR_12	Q9XVE9	Q9XVE9	0.307766	0.307766	0.7298	0.191837	239	Q9XVE9	rpl-14	Ribosomal Protein, Large subunit	Q9XVE9_CAEEL	8	23.779	1.23779	N2_UV_12	N2_CTR_12	cytosolic large ribosomal subunit	RNA binding,structural constituent of ribosome	translation,ribosomal large subunit biogenesis
N2_UV_12 / N2_CTR_12	Q95Y93	Q95Y93	0.0882051	0.0882051	0.730642	0.192021	80	Q95Y93	ttr-8	TransThyretin-Related family domain	Q95Y93_CAEEL	5	6.30468	1.06305	N2_UV_12	N2_CTR_12	extracellular space
N2_UV_12 / N2_CTR_12	O17759	O17759	-0.171467	0.171467	0.73067	0.192027	1232	O17759	tkt-1	TransKeTolase homolog	O17759_CAEEL	41	-11.206	0.88794	N2_UV_12	N2_CTR_12		catalytic activity	metabolic process
N2_UV_12 / N2_CTR_12	Q18947	Q18947	0.144739	0.144739	0.731486	0.192212	200	Q18947	CELE_D1054.11	Uncharacterized protein	Q18947_CAEEL	9	10.5531	1.10553	N2_UV_12	N2_CTR_12
N2_UV_12 / N2_CTR_12	Q93968	Q93968	-0.0587604	0.0587604	0.731643	0.192242	92	Q93968	CELE_T01H8.2	Uncharacterized protein	Q93968_CAEEL	5	-3.99113	0.960089	N2_UV_12	N2_CTR_12		pyridoxal phosphate binding	cellular amino acid metabolic process
N2_UV_12 / N2_CTR_12	Q8MXK1	Q8MXK1	0.00383271	0.00383271	0.731858	0.192289	1126	Q8MXK1	CELE_F44E7.4	Uncharacterized protein	Q8MXK1_CAEEL	51	0.266016	1.00266	N2_UV_12	N2_CTR_12
N2_UV_12 / N2_CTR_12	G5EBT9;G5EF46	G5EBT9;G5EF46	-0.130135	0.130135	0.73241	0.192409	48	G5EBT9;G5EF46	CELE_H27A22.1	Uncharacterized protein	G5EBT9_CAEEL;G5EF46_CAEEL	3	-8.62541	0.913746	N2_UV_12	N2_CTR_12	;	glutaminyl-peptide cyclotransferase activity;	;
N2_UV_12 / N2_CTR_12	Q9XWD1	Q9XWD1	0.00135994	0.00135994	0.73267	0.192463	511	Q9XWD1	acs-5	Fatty Acid CoA Synthetase family	Q9XWD1_CAEEL	24	0.0943086	1.00094	N2_UV_12	N2_CTR_12		catalytic activity	metabolic process
N2_UV_12 / N2_CTR_12	Q22347	Q22347	0.014616	0.014616	0.733475	0.192628	417	Q22347	acdh-10	Probable medium-chain specific acyl-CoA dehydrogenase 10, mitochondrial	ACADM_CAEEL	18	1.01825	1.01018	N2_UV_12	N2_CTR_12	mitochondrion,mitochondrial matrix	acyl-CoA dehydrogenase activity,flavin adenine dinucleotide binding	fatty acid metabolic process,oxidation-reduction process
N2_UV_12 / N2_CTR_12	O45470	O45470	-0.618669	0.618669	0.733496	0.192632	28	O45470	oac-20	O-ACyltransferase homolog	O45470_CAEEL	2	-34.8729	0.651271	N2_UV_12	N2_CTR_12	integral component of membrane	transferase activity, transferring acyl groups other than amino-acyl groups
N2_UV_12 / N2_CTR_12	Q23487	Q23487	-0.0520489	0.0520489	0.734466	0.192844	488	Q23487	CELE_ZK418.9	Uncharacterized protein	Q23487_CAEEL	23	-3.54345	0.964566	N2_UV_12	N2_CTR_12		RNA binding	regulation of transcription, DNA-templated
N2_UV_12 / N2_CTR_12	Q18600	Q18600	0.020339	0.020339	0.735043	0.192956	68	Q18600	C44B7.11	Putative endoplasmic reticulum metallopeptidase 1-B	ERP1B_CAEEL	4	1.41978	1.0142	N2_UV_12	N2_CTR_12	endoplasmic reticulum membrane,integral component of membrane	metallopeptidase activity,metal ion binding	proteolysis
N2_UV_12 / N2_CTR_12	Q9N3C2	Q9N3C2	0.523976	0.523976	0.735189	0.192989	20	Q9N3C2	Y54F10AR.2	Uncharacterized protein	Q9N3C2_CAEEL	2	43.7913	1.43791	N2_UV_12	N2_CTR_12
N2_UV_12 / N2_CTR_12	Q9U334	Q9U334	-0.159519	0.159519	0.735772	0.19311	206	Q9U334	unc-59	Uncharacterized protein	Q9U334_CAEEL	11	-10.4676	0.895324	N2_UV_12	N2_CTR_12	midbody,cleavage furrow	protein binding,GTP binding	post-embryonic development,oviposition,locomotion
N2_UV_12 / N2_CTR_12	H2KYV8;Q8MNV5	H2KYV8;Q8MNV5	-0.333152	0.333152	0.736068	0.193176	104	H2KYV8;Q8MNV5	C18C4.5	Uncharacterized protein	H2KYV8_CAEEL;Q8MNV5_CAEEL	8	-20.62	0.7938	N2_UV_12	N2_CTR_12	;	;	;
N2_UV_12 / N2_CTR_12	O61196	O61196	0.0392304	0.0392304	0.736229	0.193212	285	O61196	CELE_F37C4.6	Uncharacterized protein	O61196_CAEEL	16	2.75656	1.02757	N2_UV_12	N2_CTR_12	intracellular	oxidoreductase activity	oxidation-reduction process
N2_UV_12 / N2_CTR_12	Q20012	Q20012	0.0304296	0.0304296	0.73634	0.193233	48	Q20012	dhs-20	DeHydrogenases, Short chain	Q20012_CAEEL	3	2.13162	1.02132	N2_UV_12	N2_CTR_12		oxidoreductase activity	oxidation-reduction process
N2_UV_12 / N2_CTR_12	Q9BL46	Q9BL46	0.133639	0.133639	0.736363	0.193237	537	Q9BL46	CELE_Y71H2AM.11	Uncharacterized protein	Q9BL46_CAEEL	24	9.70574	1.09706	N2_UV_12	N2_CTR_12		metallopeptidase activity,dipeptidase activity	proteolysis
N2_UV_12 / N2_CTR_12	O44572	O44572	-0.0487572	0.0487572	0.736684	0.193299	256	O44572	tni-4	Troponin I 4	TNNI4_CAEEL	11	-3.32312	0.966769	N2_UV_12	N2_CTR_12	troponin complex,sarcomere	actin binding,troponin C binding	muscle contraction,embryo development ending in birth or egg hatching,pharyngeal pumping
N2_UV_12 / N2_CTR_12	Q9U3B7	Q9U3B7	0.0787892	0.0787892	0.73717	0.193401	128	Q9U3B7	hsb-1	Heat Shock factor Binding protein	Q9U3B7_CAEEL	6	5.61313	1.05613	N2_UV_12	N2_CTR_12		transcription corepressor activity,protein binding	negative regulation of nucleic acid-templated transcription
N2_UV_12 / N2_CTR_12	Q20790	Q20790	0.488688	0.488688	0.737207	0.193409	28	Q20790	CELE_F54F7.3	Uncharacterized protein	Q20790_CAEEL	3	40.3168	1.40317	N2_UV_12	N2_CTR_12
N2_UV_12 / N2_CTR_12	O76384	O76384	0.121523	0.121523	0.737732	0.19352	146	O76384	mms-19	Yeast MMS related	O76384_CAEEL	8	8.78824	1.08788	N2_UV_12	N2_CTR_12
N2_UV_12 / N2_CTR_12	Q95Y72	Q95Y72	-0.00481583	0.00481583	0.73787	0.193551	84	Q95Y72	dss-1	Probable 26S proteasome complex subunit dss-1	DSS1_CAEEL	4	-0.333251	0.996667	N2_UV_12	N2_CTR_12	proteasome complex,nucleus,cytoplasm,proteasome regulatory particle, lid subcomplex	molecular_function,protein binding	nematode larval development,mRNA export from nucleus,embryo development ending in birth or egg hatching,positive regulation of protein ubiquitination,positive regulation of multicellular organism growth,vulval development,proteasome assembly,positive regulation of growth,oogenesis,intestinal absorption,epithelium development
N2_UV_12 / N2_CTR_12	P46576	P46576	0.136696	0.136696	0.738558	0.193695	178	P46576	gop-3	SAM50-like protein gop-3	SAM50_CAEEL	12	9.93848	1.09938	N2_UV_12	N2_CTR_12	mitochondrial outer membrane,integral component of membrane
N2_UV_12 / N2_CTR_12	Q9N362	Q9N362	-0.133971	0.133971	0.73928	0.193853	290	Q9N362	CELE_Y55F3AM.13	Uncharacterized protein	Q9N362_CAEEL	17	-8.86802	0.91132	N2_UV_12	N2_CTR_12
N2_UV_12 / N2_CTR_12	Q95Q35	Q95Q35	-0.0942223	0.0942223	0.739559	0.193915	72	Q95Q35	exoc-8	EXOCyst component	Q95Q35_CAEEL	5	-6.32229	0.936777	N2_UV_12	N2_CTR_12	exocyst		exocyst assembly,exocyst localization
N2_UV_12 / N2_CTR_12	O45098	O45098	0.413586	0.413586	0.740545	0.194134	11	O45098	ora-1	Onchocerca Related Antigen family	O45098_CAEEL	2	33.1992	1.33199	N2_UV_12	N2_CTR_12
N2_UV_12 / N2_CTR_12	P34213	P34213	-0.091873	0.091873	0.741347	0.194308	146	P34213	rab-6.1	Ras-related protein Rab-6.1	RAB6A_CAEEL	6	-6.16962	0.938304	N2_UV_12	N2_CTR_12	cytoplasm,cytosol,plasma membrane,Golgi cisterna,cortical granule	GTPase activity,protein binding,GTP binding	retrograde vesicle-mediated transport, Golgi to ER,intra-Golgi vesicle-mediated transport,protein transport,retrograde transport, endosome to Golgi,cortical granule exocytosis
N2_UV_12 / N2_CTR_12	Q22499	Q22499	0.0473311	0.0473311	0.741386	0.194314	60	Q22499	ttr-54	TransThyretin-Related family domain	Q22499_CAEEL	4	3.33515	1.03335	N2_UV_12	N2_CTR_12	extracellular space
N2_UV_12 / N2_CTR_12	Q9XVJ0	Q9XVJ0	-0.0137793	0.0137793	0.741395	0.194316	61	Q9XVJ0	acbp-5	Acyl-Coenzyme A Binding Protein	Q9XVJ0_CAEEL	4	-0.950563	0.990494	N2_UV_12	N2_CTR_12		fatty-acyl-CoA binding
N2_UV_12 / N2_CTR_12	Q9XU56	Q9XU56	-0.0591693	0.0591693	0.741631	0.194368	159	Q9XU56	ensa-1	ENdoSulfine Alpha	Q9XU56_CAEEL	8	-4.01834	0.959817	N2_UV_12	N2_CTR_12	cytoplasm	protein phosphatase inhibitor activity	cell cycle,negative regulation of phosphoprotein phosphatase activity,negative regulation of protein dephosphorylation,cell division
N2_UV_12 / N2_CTR_12	Q9BKW0	Q9BKW0	0.0506531	0.0506531	0.741756	0.194394	32	Q9BKW0	Y92H12BL.4	Uncharacterized protein	Q9BKW0_CAEEL	2	3.57337	1.03573	N2_UV_12	N2_CTR_12	cytoskeleton	4 iron, 4 sulfur cluster binding	signal transduction
N2_UV_12 / N2_CTR_12	G5EBP0	G5EBP0	-0.0595485	0.0595485	0.741847	0.194409	48	G5EBP0	CELE_K08C7.6	Uncharacterized protein	G5EBP0_CAEEL	3	-4.04356	0.959564	N2_UV_12	N2_CTR_12	sarcoplasmic reticulum
N2_UV_12 / N2_CTR_12	Q22712	Q22712	-0.0910407	0.0910407	0.742201	0.194486	118	Q22712	mtm-3	Myotubularin-related protein 3	MTMR3_CAEEL	7	-6.11548	0.938845	N2_UV_12	N2_CTR_12	cytoplasm,extrinsic component of membrane	phosphatidylinositol-3-phosphatase activity,protein tyrosine phosphatase activity,lipid binding,inositol bisphosphate phosphatase activity,phosphatidylinositol trisphosphate phosphatase activity,metal ion binding,phosphatidylinositol-3,5-bisphosphate 3-phosphatase activity	determination of adult lifespan,peptidyl-tyrosine dephosphorylation,locomotion,positive regulation of endocytosis,regulation of oviposition,inositol phosphate dephosphorylation,phosphatidylinositol dephosphorylation,negative regulation of engulfment of apoptotic cell
N2_UV_12 / N2_CTR_12	Q7YX52	Q7YX52	-0.00546467	0.00546467	0.742375	0.194525	102	Q7YX52	mrpl-53	Mitochondrial Ribosomal Protein, Large	Q7YX52_CAEEL	4	-0.378066	0.996219	N2_UV_12	N2_CTR_12	ribosome
N2_UV_12 / N2_CTR_12	Q9XVZ6	Q9XVZ6	-0.030657	0.030657	0.742553	0.194563	193	Q9XVZ6	CELE_Y54G11A.3	Uncharacterized protein	Q9XVZ6_CAEEL	13	-2.10256	0.978974	N2_UV_12	N2_CTR_12	nucleolus,cytoplasm	nucleic acid binding,ATP-dependent RNA helicase activity,ATP binding	rRNA processing,RNA secondary structure unwinding
N2_UV_12 / N2_CTR_12	Q9XX35	Q9XX35	-0.0157998	0.0157998	0.74278	0.194613	16	Q9XX35	CELE_Y32B12B.2	Uncharacterized protein	Q9XX35_CAEEL	2	-1.08918	0.989108	N2_UV_12	N2_CTR_12
N2_UV_12 / N2_CTR_12	O45503	O45503	-0.0590528	0.0590528	0.742807	0.194618	49	O45503	mtx-1	Metaxin-1 homolog	MTX1_CAEEL	3	-4.01058	0.959894	N2_UV_12	N2_CTR_12	mitochondrial outer membrane,integral component of membrane	protein binding	protein targeting to mitochondrion
N2_UV_12 / N2_CTR_12	Q18496;Q65ZB8	Q18496;Q65ZB8	-0.047258	0.047258	0.743103	0.194678	606	Q18496;Q65ZB8	acs-19	Acetyl-coenzyme A synthetase	Q18496_CAEEL;Q65ZB8_CAEEL	25	-3.2226	0.967774	N2_UV_12	N2_CTR_12	;	acetate-CoA ligase activity,ATP binding,AMP binding;	acetyl-CoA biosynthetic process from acetate;
N2_UV_12 / N2_CTR_12	P48376	P48376	0.0504618	0.0504618	0.743601	0.19478	163	P48376	clk-1	5-demethoxyubiquinone hydroxylase, mitochondrial	COQ7_CAEEL	8	3.55964	1.0356	N2_UV_12	N2_CTR_12	nucleus,mitochondrion,mitochondrial inner membrane	monooxygenase activity,transcription regulatory region DNA binding,metal ion binding	reproduction,negative regulation of transcription from RNA polymerase II promoter,negative regulation of protein phosphorylation,positive regulation of protein phosphorylation,oxidative phosphorylation,ubiquinone biosynthetic process,determination of adult lifespan,positive regulation of gene expression,negative regulation of gene expression,adult behavior,positive regulation of growth rate,response to drug,cellular respiration,positive regulation of transcription from RNA polymerase II promoter,positive regulation of behavior,positive regulation of developmental process,positive regulation of nematode larval development,positive regulation of protein oxidation,regulation of reactive oxygen species metabolic process
N2_UV_12 / N2_CTR_12	O01965	O01965	1.3688	1.3688	0.744045	0.194873	54	O01965	ari-1	ARI (Ubiquitin ligase Ariadne) homolog	O01965_CAEEL	4	158.256	2.58256	N2_UV_12	N2_CTR_12	ubiquitin ligase complex,nucleus,cytoplasm	ligase activity,ubiquitin conjugating enzyme binding,metal ion binding,ubiquitin protein ligase activity	protein polyubiquitination,positive regulation of proteasomal ubiquitin-dependent protein catabolic process,protein ubiquitination involved in ubiquitin-dependent protein catabolic process
N2_UV_12 / N2_CTR_12	H2KYC6	H2KYC6	0.101896	0.101896	0.74492	0.195059	526	H2KYC6	ajm-1	Apical Junction Molecule	H2KYC6_CAEEL	30	7.31832	1.07318	N2_UV_12	N2_CTR_12
N2_UV_12 / N2_CTR_12	Q8MXR2	Q8MXR2	0.130314	0.130314	0.745497	0.195179	262	Q8MXR2	hrpf-2	HnRNP F homolog	Q8MXR2_CAEEL	15	9.45317	1.09453	N2_UV_12	N2_CTR_12		RNA binding
N2_UV_12 / N2_CTR_12	Q9U1T1	Q9U1T1	-0.0743587	0.0743587	0.745974	0.195282	72	Q9U1T1	CELE_Y6B3B.9	Uncharacterized protein	Q9U1T1_CAEEL	5	-5.02358	0.949764	N2_UV_12	N2_CTR_12	preribosome, large subunit precursor		maturation of 5.8S rRNA,maturation of LSU-rRNA,endonucleolytic cleavage involved in rRNA processing,chromatin organization
N2_UV_12 / N2_CTR_12	Q9XVH5	Q9XVH5	-0.144136	0.144136	0.746218	0.195334	38	Q9XVH5	CELE_W01G7.4	Uncharacterized protein	Q9XVH5_CAEEL	2	-9.50786	0.904921	N2_UV_12	N2_CTR_12
N2_UV_12 / N2_CTR_12	Q9XUU9	Q9XUU9	-0.00211893	0.00211893	0.746567	0.195409	48	Q9XUU9	K05C4.2	Protein jagunal homolog	JAGN_CAEEL	2	-0.146765	0.998532	N2_UV_12	N2_CTR_12	endoplasmic reticulum membrane,integral component of membrane		endoplasmic reticulum organization
N2_UV_12 / N2_CTR_12	Q20870	Q20870	-0.0404708	0.0404708	0.746719	0.195438	64	Q20870	daz-1	DAZ protein 1	DAZ1_CAEEL	3	-2.76624	0.972338	N2_UV_12	N2_CTR_12	cytoplasm	mRNA 3'-UTR binding,translation activator activity	multicellular organism development,positive regulation of translational initiation,oogenesis,3'-UTR-mediated mRNA stabilization
N2_UV_12 / N2_CTR_12	G5EFH7	G5EFH7	-0.0172197	0.0172197	0.747465	0.195597	208	G5EFH7	agef-1	Arf-1 Guanine nucleotide Exchange Factor homolog	G5EFH7_CAEEL	11	-1.18648	0.988135	N2_UV_12	N2_CTR_12	trans-Golgi network	ARF guanyl-nucleotide exchange factor activity	vesicle-mediated transport,regulation of ARF protein signal transduction,regulation of molecular function
N2_UV_12 / N2_CTR_12	Q18581	Q18581	-0.167474	0.167474	0.747645	0.195637	5	Q18581	acn-1	Inactive angiotensin-converting enzyme-related protein	ACN1_CAEEL	3	-10.96	0.8904	N2_UV_12	N2_CTR_12	cellular_component,membrane	metallopeptidase activity	ecdysis, collagen and cuticulin-based cuticle,plasma membrane fusion,nematode male tail tip morphogenesis,proteolysis
N2_UV_12 / N2_CTR_12	G5ED26	G5ED26	0.0671624	0.0671624	0.748707	0.195859	98	G5ED26	mel-46	MEL-46	G5ED26_CAEEL	7	4.7654	1.04765	N2_UV_12	N2_CTR_12	nucleolus,cytoplasm	nucleic acid binding,ATP-dependent RNA helicase activity,ATP binding	RNA secondary structure unwinding
N2_UV_12 / N2_CTR_12	Q21993	Q21993	-0.157144	0.157144	0.748898	0.195899	198	Q21993	pfd-5	Probable prefoldin subunit 5	PFD5_CAEEL	8	-10.3201	0.896799	N2_UV_12	N2_CTR_12	cytoplasm,prefoldin complex	unfolded protein binding	regulation of transcription, DNA-templated,protein folding
N2_UV_12 / N2_CTR_12	O76634	O76634	-0.0853118	0.0853118	0.749641	0.196062	32	O76634	CELE_H41C03.3	Uncharacterized protein	O76634_CAEEL	2	-5.74192	0.942581	N2_UV_12	N2_CTR_12	integral component of membrane	acetylglucosaminyltransferase activity
N2_UV_12 / N2_CTR_12	Q03598	Q03598	0.0232363	0.0232363	0.749918	0.196117	64	Q03598	ufc-1	Ubiquitin-fold modifier-conjugating enzyme 1	UFC1_CAEEL	3	1.62366	1.01624	N2_UV_12	N2_CTR_12	cytoplasm,striated muscle dense body	ubiquitin conjugating enzyme binding,UFM1 transferase activity	protein K69-linked ufmylation
N2_UV_12 / N2_CTR_12	O16309	O16309	-0.0702235	0.0702235	0.750099	0.196154	124	O16309	fkb-3	Peptidyl-prolyl cis-trans isomerase	O16309_CAEEL	10	-4.75096	0.95249	N2_UV_12	N2_CTR_12	cytoplasm	peptidyl-prolyl cis-trans isomerase activity,FK506 binding	protein peptidyl-prolyl isomerization,chaperone-mediated protein folding
N2_UV_12 / N2_CTR_12	Q20229	Q20229	0.681989	0.681989	0.75203	0.196563	23	Q20229	lsm-1	LSM Sm-like protein	Q20229_CAEEL	2	60.435	1.60435	N2_UV_12	N2_CTR_12	cytoplasmic mRNA processing body,cytoplasm,mRNA cap binding complex,cytoplasmic stress granule,Lsm1-7-Pat1 complex	RNA cap binding	deadenylation-dependent decapping of nuclear-transcribed mRNA
N2_UV_12 / N2_CTR_12	Q95YD1	Q95YD1	0.151012	0.151012	0.752164	0.196592	28	Q95YD1	gln-1	GLutamiNe synthetase (Glutamate-ammonia ligase)	Q95YD1_CAEEL	2	11.0348	1.11035	N2_UV_12	N2_CTR_12		glutamate-ammonia ligase activity	glutamine biosynthetic process
N2_UV_12 / N2_CTR_12	Q22670	Q22670	-0.0621594	0.0621594	0.752812	0.196727	32	Q22670	rbg-2	Rab3 GTPase-activating protein regulatory subunit	RBGPR_CAEEL	2	-4.21706	0.957829	N2_UV_12	N2_CTR_12	cytoplasm	GTPase activator activity,Rab guanyl-nucleotide exchange factor activity,enzyme regulator activity,protein heterodimerization activity	intracellular protein transport,regulation of GTPase activity,positive regulation of GTPase activity
N2_UV_12 / N2_CTR_12	P52899;Q8I111	P52899;Q8I111	0.0235919	0.0235919	0.753446	0.196857	635	P52899;Q8I111	T05H10.6;pdha-1	Probable pyruvate dehydrogenase E1 component subunit alpha, mitochondrial;Pyruvate dehydrogenase E1 component subunit alpha	ODPA_CAEEL;Q8I111_CAEEL	23	1.64871	1.01649	N2_UV_12	N2_CTR_12	mitochondrion,mitochondrial matrix;	pyruvate dehydrogenase (acetyl-transferring) activity;	acetyl-CoA biosynthetic process from pyruvate,glycolytic process,oxidation-reduction process;
N2_UV_12 / N2_CTR_12	O62252	O62252	0.0609012	0.0609012	0.754376	0.197045	112	O62252	F45G2.10	MIP18 family protein F45G2.10	U195_CAEEL	6	4.31172	1.04312	N2_UV_12	N2_CTR_12	CIA complex	protein binding	chromosome segregation,iron-sulfur cluster assembly
N2_UV_12 / N2_CTR_12	Q18006	Q18006	-0.293895	0.293895	0.755132	0.197208	32	Q18006	C15B12.1	Putative sarcosine oxidase	SOX_CAEEL	2	-18.4303	0.815697	N2_UV_12	N2_CTR_12	peroxisome	sarcosine oxidase activity,L-pipecolate oxidase activity	L-lysine catabolic process to acetyl-CoA via L-pipecolate,oxidation-reduction process
N2_UV_12 / N2_CTR_12	Q9BIC4	Q9BIC4	-0.00210611	0.00210611	0.755181	0.197218	32	Q9BIC4	spp-15	SaPosin-like Protein family	Q9BIC4_CAEEL	2	-0.145878	0.998541	N2_UV_12	N2_CTR_12	cytoplasm	G-protein coupled receptor binding,enzyme activator activity	positive regulation of catalytic activity
N2_UV_12 / N2_CTR_12	P19626	P19626	0.817821	0.817821	0.755532	0.197293	109	P19626	mlc-2	Myosin regulatory light chain 2	MLR2_CAEEL	4	76.2742	1.76274	N2_UV_12	N2_CTR_12	myosin complex	calcium ion binding	nematode larval development,regulation of muscle contraction,locomotion,regulation of pharyngeal pumping
N2_UV_12 / N2_CTR_12	O17087	O17087	-0.702644	0.702644	0.756854	0.197577	263	O17087	gld-2	Poly(A) RNA polymerase gld-2	GLD2_CAEEL	14	-38.5555	0.614445	N2_UV_12	N2_CTR_12	cytoplasm,RNA-directed RNA polymerase complex,P granule,protein complex	polynucleotide adenylyltransferase activity,protein binding,ATP binding,metal ion binding	mRNA processing,nucleus organization,embryo development ending in birth or egg hatching,RNA polyadenylation,regulation of cell division,meiotic cell cycle,positive regulation of meiosis I
N2_UV_12 / N2_CTR_12	Q09474	Q09474	-0.0162886	0.0162886	0.757034	0.197615	318	Q09474	tdo-2	Tryptophan 2,3-dioxygenase	T23O_CAEEL	17	-1.12269	0.988773	N2_UV_12	N2_CTR_12		tryptophan 2,3-dioxygenase activity,heme binding,metal ion binding	tryptophan catabolic process to kynurenine,tryptophan catabolic process to acetyl-CoA,oxidation-reduction process
N2_UV_12 / N2_CTR_12	Q23089	Q23089	0.043113	0.043113	0.757043	0.197616	628	Q23089	xpo-1	EXPOrtin (Nuclear export receptor)	Q23089_CAEEL	31	3.03347	1.03033	N2_UV_12	N2_CTR_12	nucleus,cytoplasm	nuclear export signal receptor activity,Ran GTPase binding	ribosomal large subunit export from nucleus,ribosomal small subunit export from nucleus,protein export from nucleus,regulation of protein export from nucleus
N2_UV_12 / N2_CTR_12	P35602	P35602	-0.00116736	0.00116736	0.757327	0.197669	64	P35602	unc-101	AP-1 complex subunit mu-1-I	AP1M_CAEEL	4	-0.0808827	0.999191	N2_UV_12	N2_CTR_12	AP-1 adaptor complex,dendrite	molecular_function	nematode larval development,intracellular protein transport,embryo development ending in birth or egg hatching,vesicle-mediated transport,vulval development,apical protein localization,cilium morphogenesis,receptor localization to nonmotile primary cilium
N2_UV_12 / N2_CTR_12	D0Z5N1;D0Z5N2;G5EBL5;G5ECG1;Q8I4D7;Q8I4D8;Q9U2I0	D0Z5N1;D0Z5N2;G5EBL5;G5ECG1;Q8I4D7;Q8I4D8;Q9U2I0	-0.00227636	0.00227636	0.758022	0.197818	34	D0Z5N1;D0Z5N2;G5EBL5;G5ECG1;Q8I4D7;Q8I4D8;Q9U2I0	crh-1	CREB Homolog	D0Z5N1_CAEEL;D0Z5N2_CAEEL;G5EBL5_CAEEL;G5ECG1_CAEEL;Q8I4D7_CAEEL;Q8I4D8_CAEEL;Q9U2I0_CAEEL	2	-0.157661	0.998423	N2_UV_12	N2_CTR_12	nucleus;;;;;;	transcription coactivator binding,DNA binding,transcription factor activity, sequence-specific DNA binding;;;;;;	regulation of transcription from RNA polymerase II promoter,determination of adult lifespan,intracellular signal transduction;;;;;;
N2_UV_12 / N2_CTR_12	Q9XW79	Q9XW79	-0.0319994	0.0319994	0.758551	0.197933	96	Q9XW79	pph-4.1	Serine/threonine-protein phosphatase 4 catalytic subunit 1	PP4C1_CAEEL	5	-2.19361	0.978064	N2_UV_12	N2_CTR_12	cytoplasm,centrosome	protein serine/threonine phosphatase activity,protein binding,metal ion binding	protein dephosphorylation,dephosphorylation,meiotic cell cycle
N2_UV_12 / N2_CTR_12	A3QMC6	A3QMC6	-0.0706205	0.0706205	0.759652	0.198161	111	A3QMC6	erl-1	ERLin (ER lipid raft associated protein) homolog	A3QMC6_CAEEL	5	-4.77716	0.952228	N2_UV_12	N2_CTR_12	endoplasmic reticulum membrane	cholesterol binding,ubiquitin protein ligase binding	ER-associated ubiquitin-dependent protein catabolic process,SREBP signaling pathway
N2_UV_12 / N2_CTR_12	Q9XTQ8	Q9XTQ8	0.0696053	0.0696053	0.759935	0.198227	224	Q9XTQ8	suox-1	SUlfite OXidase	Q9XTQ8_CAEEL	12	4.94296	1.04943	N2_UV_12	N2_CTR_12		oxidoreductase activity,heme binding,molybdenum ion binding	nitrate assimilation,oxidation-reduction process
N2_UV_12 / N2_CTR_12	P34697	P34697	-0.0310727	0.0310727	0.759985	0.198238	317	P34697	sod-1	Superoxide dismutase [Cu-Zn]	SODC_CAEEL	11	-2.13077	0.978692	N2_UV_12	N2_CTR_12	extracellular space,cytoplasm,mitochondrion,cytosol	superoxide dismutase activity,copper ion binding,zinc ion binding,protein homodimerization activity	age-dependent response to oxidative stress,superoxide metabolic process,removal of superoxide radicals,regulation of vulval development,oxidation-reduction process,regulation of brood size
N2_UV_12 / N2_CTR_12	O18155	O18155	0.105284	0.105284	0.760184	0.198277	60	O18155	CELE_T28D6.7	Uncharacterized protein	O18155_CAEEL	4	7.5706	1.07571	N2_UV_12	N2_CTR_12		lipid binding
N2_UV_12 / N2_CTR_12	Q8I4G3;Q9XVU9	Q8I4G3;Q9XVU9	-0.0287519	0.0287519	0.761264	0.198504	32	Q8I4G3;Q9XVU9	CELE_T03F7.7	Uncharacterized protein	Q8I4G3_CAEEL;Q9XVU9_CAEEL	2	-1.9732	0.980268	N2_UV_12	N2_CTR_12	;	;	;
N2_UV_12 / N2_CTR_12	G5EBT8;G5EC34	G5EBT8;G5EC34	0.0696581	0.0696581	0.761323	0.198515	60	G5EBT8;G5EC34	CELE_F17C11.12	Uncharacterized protein	G5EBT8_CAEEL;G5EC34_CAEEL	4	4.9468	1.04947	N2_UV_12	N2_CTR_12	;integral component of plasma membrane	;organic anion transmembrane transporter activity	;organic anion transport,transmembrane transport
N2_UV_12 / N2_CTR_12	Q9BLB6	Q9BLB6	-0.00400068	0.00400068	0.761401	0.198533	382	Q9BLB6	mog-2	Probable U2 small nuclear ribonucleoprotein A'	RU2A_CAEEL	15	-0.276922	0.997231	N2_UV_12	N2_CTR_12	nucleus,nucleoplasm,U2 snRNP	protein binding,U2 snRNA binding	mRNA 3'-splice site recognition,mRNA splicing, via spliceosome,feminization of hermaphroditic germ-line,germline cell cycle switching, mitotic to meiotic cell cycle
N2_UV_12 / N2_CTR_12	O61219	O61219	0.102878	0.102878	0.76144	0.19854	184	O61219	daf-31	N-alpha-acetyltransferase daf-31	DAF31_CAEEL	7	7.39138	1.07391	N2_UV_12	N2_CTR_12	cytosolic ribosome,NatA complex	peptide alpha-N-acetyltransferase activity,peptide-serine-N-acetyltransferase activity,peptide-glutamate-N-acetyltransferase activity	nematode larval development,N-terminal protein amino acid acetylation,internal protein amino acid acetylation,determination of adult lifespan,N-terminal peptidyl-serine acetylation,N-terminal peptidyl-glutamic acid acetylation,multicellular organism reproduction,dauer larval development,dauer exit,positive regulation of sequence-specific DNA binding transcription factor activity
N2_UV_12 / N2_CTR_12	Q17571;Q7JMQ6	Q17571;Q7JMQ6	0.0799804	0.0799804	0.761753	0.198609	48	Q17571;Q7JMQ6	aqp-2	AQuaPorin or aquaglyceroporin related	Q17571_CAEEL;Q7JMQ6_CAEEL	2	5.70037	1.057	N2_UV_12	N2_CTR_12	integral component of membrane;	water channel activity;	water transport,transmembrane transport;
N2_UV_12 / N2_CTR_12	G5EBY3	G5EBY3	-0.0372321	0.0372321	0.762221	0.198706	2249	G5EBY3	nmy-2	Non-muscle MYosin	G5EBY3_CAEEL	110	-2.54771	0.974523	N2_UV_12	N2_CTR_12	cell cortex,myosin II complex,cleavage furrow,contractile ring,spindle	microfilament motor activity,actin binding,calmodulin binding,ATP binding,protein kinase binding	mitotic cytokinesis,nematode larval development,embryo development ending in birth or egg hatching,polarity specification of anterior/posterior axis,regulation of embryonic cell shape,asymmetric protein localization involved in cell fate determination,asymmetric neuroblast division
N2_UV_12 / N2_CTR_12	Q23646	Q23646	-0.00745084	0.00745084	0.762234	0.198709	32	Q23646	ZK856.11	Probable RNA-binding protein EIF1AD	EIF1A_CAEEL	3	-0.515122	0.994849	N2_UV_12	N2_CTR_12	nucleus	translation initiation factor activity	translational initiation
N2_UV_12 / N2_CTR_12	Q20329	Q20329	-0.0791446	0.0791446	0.762981	0.198864	279	Q20329	CELE_F42C5.9	Uncharacterized protein	Q20329_CAEEL	16	-5.33812	0.946619	N2_UV_12	N2_CTR_12	plasma membrane,striated muscle dense body
N2_UV_12 / N2_CTR_12	Q19705	Q19705	-0.0192546	0.0192546	0.76354	0.198976	32	Q19705	evl-20	ADP-ribosylation factor-like protein 2	ARL2_CAEEL	2	-1.32576	0.986742	N2_UV_12	N2_CTR_12	cytoplasm,centrosome,aster,plasma membrane	GTPase activity,GTP binding	mitotic cytokinesis,small GTPase mediated signal transduction,embryo development,female genitalia development,cortical microtubule organization
N2_UV_12 / N2_CTR_12	O44139;U4PBT4;U4PF13	O44139;U4PBT4;U4PF13	0.567699	0.567699	0.763882	0.199049	28	O44139;U4PBT4;U4PF13	cec-2	C.Elegans Chromodomain protein	O44139_CAEEL;U4PBT4_CAEEL;U4PF13_CAEEL	2	48.2157	1.48216	N2_UV_12	N2_CTR_12	;;	;;	;;
N2_UV_12 / N2_CTR_12	P92016	P92016	0.149868	0.149868	0.765339	0.199359	44	P92016	CELE_T02B5.3	Carboxylic ester hydrolase	P92016_CAEEL	3	10.9468	1.10947	N2_UV_12	N2_CTR_12	integral component of plasma membrane,cell surface,synapse	receptor activity,neurexin family protein binding,carboxylic ester hydrolase activity	neuron cell-cell adhesion,metabolic process,synaptic vesicle endocytosis,modulation of synaptic transmission,postsynaptic membrane assembly,presynaptic membrane assembly
N2_UV_12 / N2_CTR_12	Q9U280	Q9U280	0.481128	0.481128	0.765695	0.199437	38	Q9U280	tat-1	Phospholipid-transporting ATPase tat-1	TAT1_CAEEL	4	39.5835	1.39583	N2_UV_12	N2_CTR_12	Golgi membrane,cytoplasm,Golgi apparatus,trans-Golgi network,integral component of plasma membrane,basolateral plasma membrane,apical plasma membrane,early endosome membrane,recycling endosome membrane,endosome	magnesium ion binding,phospholipid-translocating ATPase activity,protein binding,ATP binding	endocytosis,lysosome organization,phospholipid transport,phospholipid translocation,Golgi vesicle budding,positive regulation of phagocytosis, engulfment,negative regulation of phagocytosis, engulfment
N2_UV_12 / N2_CTR_12	Q9U368	Q9U368	-0.0837264	0.0837264	0.765791	0.199455	117	Q9U368	CELE_T16G1.7	Uncharacterized protein	Q9U368_CAEEL	8	-5.63828	0.943617	N2_UV_12	N2_CTR_12
N2_UV_12 / N2_CTR_12	Q11117	Q11117	-0.0575126	0.0575126	0.76606	0.199513	85	Q11117	lmp-1	LAMP family protein lmp-1	LMP1_CAEEL	5	-3.90806	0.960919	N2_UV_12	N2_CTR_12	lysosomal membrane,integral component of membrane,late endosome membrane,membrane-bounded organelle,gut granule membrane,phagocytic vesicle
N2_UV_12 / N2_CTR_12	O45003	O45003	0.0372857	0.0372857	0.766794	0.199666	32	O45003	CELE_W03D8.8	Uncharacterized protein	O45003_CAEEL	3	2.61814	1.02618	N2_UV_12	N2_CTR_12	cytoplasm	acyl-CoA hydrolase activity	fatty acid metabolic process,acyl-CoA metabolic process
N2_UV_12 / N2_CTR_12	Q86S73	Q86S73	-0.12819	0.12819	0.76684	0.199675	60	Q86S73	ubc-26	UBiquitin Conjugating enzyme	Q86S73_CAEEL	4	-8.50215	0.914979	N2_UV_12	N2_CTR_12	endoplasmic reticulum	ubiquitin protein ligase binding,ubiquitin protein ligase activity	protein polyubiquitination,ER-associated ubiquitin-dependent protein catabolic process
N2_UV_12 / N2_CTR_12	Q9XVI9	Q9XVI9	-0.0168881	0.0168881	0.767115	0.199732	192	Q9XVI9	mlc-5	Myosin-2 essential light chain	MLC5_CAEEL	8	-1.16377	0.988362	N2_UV_12	N2_CTR_12	cytoplasm,actin cytoskeleton,myosin complex	calcium ion binding	mitotic cytokinesis
N2_UV_12 / N2_CTR_12	Q20177	Q20177	0.172894	0.172894	0.767862	0.199895	32	Q20177	CELE_F38E9.1	Uncharacterized protein	Q20177_CAEEL	3	12.7318	1.12732	N2_UV_12	N2_CTR_12		phosphoric diester hydrolase activity	lipid metabolic process
N2_UV_12 / N2_CTR_12	O01598	O01598	0.118778	0.118778	0.767935	0.199912	80	O01598	let-355	Uncharacterized protein	O01598_CAEEL	5	8.58148	1.08581	N2_UV_12	N2_CTR_12	nucleolus,cytoplasm	RNA binding,ATP-dependent RNA helicase activity,ATP binding	RNA processing
N2_UV_12 / N2_CTR_12	Q20675	Q20675	0.0473403	0.0473403	0.768752	0.200091	73	Q20675	CELE_F52E4.5	Uncharacterized protein	Q20675_CAEEL	5	3.33581	1.03336	N2_UV_12	N2_CTR_12
N2_UV_12 / N2_CTR_12	Q20065	Q20065	0.0517498	0.0517498	0.769355	0.200221	382	Q20065	phy-2	Prolyl 4-hydroxylase subunit alpha-2	P4HA2_CAEEL	19	3.65213	1.03652	N2_UV_12	N2_CTR_12	endoplasmic reticulum,endoplasmic reticulum lumen	procollagen-proline 4-dioxygenase activity,iron ion binding,oxidoreductase activity, acting on single donors with incorporation of molecular oxygen, incorporation of two atoms of oxygen,L-ascorbic acid binding,peptidyl-proline 4-dioxygenase activity	peptidyl-proline hydroxylation,macromolecule modification,oxidation-reduction process
N2_UV_12 / N2_CTR_12	D3NQA9;Q2YS41	D3NQA9;Q2YS41	-0.0344926	0.0344926	0.769534	0.200256	114	D3NQA9;Q2YS41	bca-2	Carbonic anhydrase	D3NQA9_CAEEL;Q2YS41_CAEEL	5	-2.36249	0.976375	N2_UV_12	N2_CTR_12	;	carbonate dehydratase activity,zinc ion binding;	cellular metabolic process;
N2_UV_12 / N2_CTR_12	O44510	O44510	-0.341659	0.341659	0.769921	0.200343	56	O44510	moc-3	Adenylyltransferase and sulfurtransferase MOCS3	MOCS3_CAEEL	5	-21.0867	0.789133	N2_UV_12	N2_CTR_12	cytoplasm,cytosol	thiosulfate sulfurtransferase activity,ATP binding,nucleotidyltransferase activity,URM1 activating enzyme activity,metal ion binding,molybdopterin-synthase sulfurtransferase activity,molybdopterin-synthase adenylyltransferase activity	tRNA wobble position uridine thiolation,Mo-molybdopterin cofactor biosynthetic process,protein urmylation
N2_UV_12 / N2_CTR_12	Q9U3P5	Q9U3P5	-0.153595	0.153595	0.77062	0.200482	60	Q9U3P5	tram-1	Translocating chain-associated membrane protein	Q9U3P5_CAEEL	2	-10.0992	0.899008	N2_UV_12	N2_CTR_12
N2_UV_12 / N2_CTR_12	Q93714	Q93714	0.0351832	0.0351832	0.771827	0.20074	479	Q93714	idha-1	Probable isocitrate dehydrogenase [NAD] subunit alpha, mitochondrial	IDH3A_CAEEL	18	2.4687	1.02469	N2_UV_12	N2_CTR_12	mitochondrion	magnesium ion binding,isocitrate dehydrogenase (NAD+) activity,NAD binding	tricarboxylic acid cycle
N2_UV_12 / N2_CTR_12	P48150	P48150	0.0301146	0.0301146	0.773461	0.201089	474	P48150	rps-14	40S ribosomal protein S14	RS14_CAEEL	15	2.10933	1.02109	N2_UV_12	N2_CTR_12	cellular_component,cytosolic small ribosomal subunit	molecular_function,structural constituent of ribosome,mRNA 5'-UTR binding,small ribosomal subunit rRNA binding	ribosomal small subunit assembly,maturation of SSU-rRNA from tricistronic rRNA transcript (SSU-rRNA, 5.8S rRNA, LSU-rRNA),translation
N2_UV_12 / N2_CTR_12	Q22129	Q22129	-0.153293	0.153293	0.774895	0.20139	235	Q22129	CELE_T03G6.3	Uncharacterized protein	Q22129_CAEEL	14	-10.0804	0.899196	N2_UV_12	N2_CTR_12	sarcoplasmic reticulum,I band,striated muscle dense body	catalytic activity	metabolic process
N2_UV_12 / N2_CTR_12	Q21568	Q21568	-0.0284972	0.0284972	0.774896	0.20139	155	Q21568	M28.5	NHP2-like protein 1 homolog	NH2L1_CAEEL	5	-1.95589	0.980441	N2_UV_12	N2_CTR_12	box C/D snoRNP complex,small-subunit processome,U4/U6 x U5 tri-snRNP complex,precatalytic spliceosome,cytosolic large ribosomal subunit	RNA binding	mRNA splicing, via spliceosome,maturation of LSU-rRNA,maturation of SSU-rRNA,translation
N2_UV_12 / N2_CTR_12	O18650	O18650	-0.360679	0.360679	0.775162	0.201451	304	O18650	rps-19	40S ribosomal protein S19	RS19_CAEEL	10	-22.1202	0.778798	N2_UV_12	N2_CTR_12	cytosolic small ribosomal subunit	structural constituent of ribosome	ribosomal small subunit assembly,translation
N2_UV_12 / N2_CTR_12	Q22682	Q22682	1.34599	1.34599	0.776139	0.20166	10	Q22682	glt-4	Putative sodium-dependent excitatory amino acid transporter glt-4	EAA4_CAEEL	2	154.205	2.54205	N2_UV_12	N2_CTR_12	plasma membrane,integral component of membrane	symporter activity,metal ion binding	amino acid transport,transmembrane transport
N2_UV_12 / N2_CTR_12	O16619	O16619	-0.131819	0.131819	0.777284	0.201901	266	O16619	dhs-13	DeHydrogenases, Short chain	O16619_CAEEL	13	-8.73197	0.91268	N2_UV_12	N2_CTR_12
N2_UV_12 / N2_CTR_12	P34280	P34280	-0.137151	0.137151	0.777302	0.201905	237	P34280	C02F5.3	Uncharacterized GTP-binding protein C02F5.3	YKK3_CAEEL	10	-9.06868	0.909313	N2_UV_12	N2_CTR_12		GTP binding
N2_UV_12 / N2_CTR_12	Q9N4I0	Q9N4I0	0.0371798	0.0371798	0.777679	0.201985	252	Q9N4I0	arx-1	Actin-related protein 3	ARP3_CAEEL	13	2.6106	1.02611	N2_UV_12	N2_CTR_12	cytoplasm,Arp2/3 protein complex,cell leading edge	actin binding,ATP binding	gastrulation,epithelial cell migration,morphogenesis of embryonic epithelium,Arp2/3 complex-mediated actin nucleation
N2_UV_12 / N2_CTR_12	Q19246	Q19246	0.0134786	0.0134786	0.777861	0.202024	383	Q19246	dhs-25	DeHydrogenases, Short chain	Q19246_CAEEL	13	0.938644	1.00939	N2_UV_12	N2_CTR_12		oxidoreductase activity	oxidation-reduction process
N2_UV_12 / N2_CTR_12	P34661	P34661	0.00378511	0.00378511	0.778114	0.202078	128	P34661	ufm-1	Ubiquitin-fold modifier 1	UFM1_CAEEL	4	0.262708	1.00263	N2_UV_12	N2_CTR_12	nucleus,cytoplasm		protein K69-linked ufmylation
N2_UV_12 / N2_CTR_12	Q9U2U0	Q9U2U0	0.0775162	0.0775162	0.778204	0.202099	131	Q9U2U0	uaf-2	U2AF splicing factor	Q9U2U0_CAEEL	7	5.51998	1.0552	N2_UV_12	N2_CTR_12	spliceosomal complex,U2AF	pre-mRNA 3'-splice site binding,metal ion binding	mRNA splicing, via spliceosome
N2_UV_12 / N2_CTR_12	O16462	O16462	0.0665241	0.0665241	0.778647	0.202184	113	O16462	grd-5	GRounDhog (Hedgehog-like family)	O16462_CAEEL	4	4.71906	1.04719	N2_UV_12	N2_CTR_12	extracellular region	receptor binding	cell communication,embryo development ending in birth or egg hatching
N2_UV_12 / N2_CTR_12	Q21443	Q21443	-0.0499925	0.0499925	0.779251	0.202308	1078	Q21443	lmn-1	Lamin-1	LMN1_CAEEL	41	-3.40586	0.965941	N2_UV_12	N2_CTR_12	nuclear envelope,nuclear inner membrane,lamin filament,nuclear periphery	structural molecule activity,protein binding,histone binding,identical protein binding	nucleus organization,germ cell development,regulation of mitotic cell cycle,protein localization,positive regulation of cell proliferation,determination of adult lifespan,embryo development ending in birth or egg hatching,nuclear migration along microtubule,nuclear pore distribution,regulation of chromosome segregation
N2_UV_12 / N2_CTR_12	O17939	O17939	0.0374875	0.0374875	0.779761	0.202414	304	O17939	aipl-1	AIP1 (Actin Interacting Protein 1) Like	O17939_CAEEL	14	2.63249	1.02632	N2_UV_12	N2_CTR_12	cortical actin cytoskeleton,actomyosin, actin portion	actin filament binding	actin filament organization,actin filament depolymerization,positive regulation of actin filament depolymerization,regulation of protein localization,locomotion,sarcomere organization
N2_UV_12 / N2_CTR_12	Q9GZF3	Q9GZF3	0.108614	0.108614	0.779823	0.202428	54	Q9GZF3	ckb-4	Choline Kinase B	Q9GZF3_CAEEL	3	7.81916	1.07819	N2_UV_12	N2_CTR_12		choline kinase activity	CDP-choline pathway,phosphorylation
N2_UV_12 / N2_CTR_12	H2L297;Q0G828	H2L297;Q0G828	0.170674	0.170674	0.780368	0.202536	136	H2L297;Q0G828	CELE_F40F8.11	Uncharacterized protein	H2L297_CAEEL;Q0G828_CAEEL	8	12.5585	1.12558	N2_UV_12	N2_CTR_12	;commitment complex,U5 snRNP,U1 snRNP,U2 snRNP,U4 snRNP,U12-type spliceosomal complex,pICln-Sm protein complex,SMN-Sm protein complex,prespliceosome,precatalytic spliceosome,catalytic step 2 spliceosome,spliceosomal tri-snRNP complex	;RNA binding	;spliceosomal complex assembly,spliceosomal snRNP assembly
N2_UV_12 / N2_CTR_12	Q20758	Q20758	0.0363417	0.0363417	0.780507	0.202562	70	Q20758	arl-1	ADP-ribosylation factor-like protein 1	ARL1_CAEEL	4	2.55101	1.02551	N2_UV_12	N2_CTR_12	Golgi apparatus	GTP binding	small GTPase mediated signal transduction,protein transport,vesicle-mediated transport
N2_UV_12 / N2_CTR_12	Q9XXD4	Q9XXD4	0.0810663	0.0810663	0.780759	0.202616	276	Q9XXD4	Y48A6B.3	Putative H/ACA ribonucleoprotein complex subunit 2-like protein	NHP2_CAEEL	9	5.77996	1.0578	N2_UV_12	N2_CTR_12	small nucleolar ribonucleoprotein complex,box H/ACA snoRNP complex,cytosolic large ribosomal subunit	snoRNA binding,box H/ACA snoRNA binding	cleavage involved in rRNA processing,maturation of LSU-rRNA,translation,rRNA pseudouridine synthesis,snRNA pseudouridine synthesis
N2_UV_12 / N2_CTR_12	H2L0C4;Q45EK3;Q58G79;Q58QG8	H2L0C4;Q45EK3;Q58G79;Q58QG8	0.211192	0.211192	0.781029	0.202676	20	H2L0C4;Q45EK3;Q58G79;Q58QG8	abts-4	Anion/Bicarbonate TranSporter family;Anion/Bicarbonate TranSporter family;Anion transporter ABTS-4b;Anion transporter ABTS-4a	H2L0C4_CAEEL;Q45EK3_CAEEL;Q58G79_CAEEL;Q58QG8_CAEEL	2	15.7644	1.15764	N2_UV_12	N2_CTR_12	;;;integral component of plasma membrane,basolateral plasma membrane	;;;inorganic anion exchanger activity,sodium:bicarbonate symporter activity	;;;inorganic anion transport,bicarbonate transport,sodium ion transmembrane transport,regulation of intracellular pH,anion transmembrane transport
N2_UV_12 / N2_CTR_12	O45819	O45819	-0.0297635	0.0297635	0.781487	0.202773	244	O45819	gyg-2	GlYcoGenin like	O45819_CAEEL	11	-2.04191	0.979581	N2_UV_12	N2_CTR_12		transferase activity, transferring glycosyl groups
N2_UV_12 / N2_CTR_12	G5EBG0	G5EBG0	0.0529067	0.0529067	0.784301	0.203369	202	G5EBG0	him-3	High Incidence of Males (Increased X chromosome loss)	G5EBG0_CAEEL	13	3.73528	1.03735	N2_UV_12	N2_CTR_12	condensed nuclear chromosome,lateral element,chromosome	DNA binding	sister chromatid cohesion,synaptonemal complex assembly,regulation of centriole-centriole cohesion,homologous chromosome segregation
N2_UV_12 / N2_CTR_12	Q9U237	Q9U237	-0.307874	0.307874	0.784496	0.203409	62	Q9U237	CELE_Y56A3A.22	Uncharacterized protein	Q9U237_CAEEL	4	-19.2168	0.807832	N2_UV_12	N2_CTR_12	integral component of membrane
N2_UV_12 / N2_CTR_12	Q09449;Q95ZZ3	Q09449;Q95ZZ3	0.0688666	0.0688666	0.784615	0.203435	22	Q09449;Q95ZZ3	C05C10.2	Uncharacterized ATP-dependent helicase C05C10.2;Uncharacterized protein	YQ12_CAEEL;Q95ZZ3_CAEEL	2	4.88923	1.04889	N2_UV_12	N2_CTR_12	;	helicase activity,ATP binding;	;
N2_UV_12 / N2_CTR_12	O02266	O02266	0.0924909	0.0924909	0.785419	0.203596	268	O02266	alh-7	ALdehyde deHydrogenase	O02266_CAEEL	14	6.62094	1.06621	N2_UV_12	N2_CTR_12	mitochondrion	succinate-semialdehyde dehydrogenase (NAD+) activity,NAD binding	glutamate decarboxylation to succinate,gamma-aminobutyric acid catabolic process,oxidation-reduction process
N2_UV_12 / N2_CTR_12	H2L0E5	H2L0E5	0.0556126	0.0556126	0.785466	0.203604	251	H2L0E5	mct-4	MonoCarboxylate Transporter family	H2L0E5_CAEEL	12	3.93003	1.0393	N2_UV_12	N2_CTR_12
N2_UV_12 / N2_CTR_12	O61709	O61709	0.130875	0.130875	0.785996	0.203716	130	O61709	CELE_R119.3	Uncharacterized protein	O61709_CAEEL	8	9.49576	1.09496	N2_UV_12	N2_CTR_12	mitochondrion
N2_UV_12 / N2_CTR_12	P90867	P90867	-0.207697	0.207697	0.786132	0.203746	64	P90867	CELE_F39H11.1	Uncharacterized protein	P90867_CAEEL	3	-13.4082	0.865918	N2_UV_12	N2_CTR_12
N2_UV_12 / N2_CTR_12	Q23494	Q23494	-0.0117263	0.0117263	0.786261	0.20377	82	Q23494	CELE_ZK430.7	Uncharacterized protein	Q23494_CAEEL	6	-0.809513	0.991905	N2_UV_12	N2_CTR_12	nucleolus,small-subunit processome,Cul4-RING E3 ubiquitin ligase complex		maturation of SSU-rRNA from tricistronic rRNA transcript (SSU-rRNA, 5.8S rRNA, LSU-rRNA)
N2_UV_12 / N2_CTR_12	H2KZK4;Q8MNS8	H2KZK4;Q8MNS8	0.0230784	0.0230784	0.787219	0.203975	25	H2KZK4;Q8MNS8	CELE_F36D4.5	Uncharacterized protein	H2KZK4_CAEEL;Q8MNS8_CAEEL	2	1.61253	1.01613	N2_UV_12	N2_CTR_12	;	;	;
N2_UV_12 / N2_CTR_12	P29355	P29355	0.174087	0.174087	0.787394	0.204018	150	P29355	sem-5	Sex muscle abnormal protein 5	SEM5_CAEEL	8	12.825	1.12825	N2_UV_12	N2_CTR_12	extrinsic component of cytoplasmic side of plasma membrane	non-membrane spanning protein tyrosine kinase activity,SH3/SH2 adaptor activity,epidermal growth factor receptor binding,protein binding	nematode larval development,transmembrane receptor protein tyrosine kinase signaling pathway,Ras protein signal transduction,muscle organ development,positive regulation of signal transduction,cell migration,cell differentiation,male genitalia development,regulation of cell projection organization,peptidyl-tyrosine autophosphorylation,regulation of vulval development,regulation of cell proliferation,innate immune response
N2_UV_12 / N2_CTR_12	Q18490	Q18490	0.0841068	0.0841068	0.787648	0.204074	160	Q18490	C35D10.13	Uncharacterized protein	Q18490_CAEEL	8	6.00313	1.06003	N2_UV_12	N2_CTR_12
N2_UV_12 / N2_CTR_12	Q19766	Q19766	-0.103703	0.103703	0.787751	0.204097	152	Q19766	tomm-20	Mitochondrial import receptor subunit TOM20 homolog	TOM20_CAEEL	6	-6.93591	0.930641	N2_UV_12	N2_CTR_12	mitochondrial outer membrane translocase complex,integral component of mitochondrial outer membrane	protein binding,P-P-bond-hydrolysis-driven protein transmembrane transporter activity,mitochondrion targeting sequence binding,protein channel activity	tRNA import into mitochondrion,protein import into mitochondrial matrix,mitochondrial outer membrane translocase complex assembly
N2_UV_12 / N2_CTR_12	P90983	P90983	0.093684	0.093684	0.78777	0.2041	117	P90983	rps-29	Ribosomal Protein, Small subunit	P90983_CAEEL	4	6.70916	1.06709	N2_UV_12	N2_CTR_12	cytosolic small ribosomal subunit	structural constituent of ribosome,zinc ion binding	translation
N2_UV_12 / N2_CTR_12	Q9NAN1	Q9NAN1	-0.0489316	0.0489316	0.788346	0.204223	196	Q9NAN1	uba-2	SUMO-activating enzyme subunit uba-2	SAE2_CAEEL	10	-3.33481	0.966652	N2_UV_12	N2_CTR_12	cytoplasm,SUMO activating enzyme complex	ATP binding,SUMO activating enzyme activity,metal ion binding	nematode larval development,embryo development ending in birth or egg hatching,anterior/posterior pattern specification,protein sumoylation
N2_UV_12 / N2_CTR_12	Q8MXS8	Q8MXS8	-0.0103077	0.0103077	0.788813	0.204319	414	Q8MXS8	CELE_Y47G6A.22	Uncharacterized protein	Q8MXS8_CAEEL	17	-0.711926	0.992881	N2_UV_12	N2_CTR_12		oxidoreductase activity	oxidation-reduction process
N2_UV_12 / N2_CTR_12	P90790	P90790	-0.0249751	0.0249751	0.790805	0.204747	128	P90790	CELE_D2030.3	Uncharacterized protein	P90790_CAEEL	8	-1.71624	0.982838	N2_UV_12	N2_CTR_12	nucleus
N2_UV_12 / N2_CTR_12	Q09497	Q09497	0.394113	0.394113	0.791215	0.20482	147	Q09497	rsu-1	Ras SUppressor homolog	Q09497_CAEEL	10	31.4134	1.31413	N2_UV_12	N2_CTR_12		protein binding	innate immune response
N2_UV_12 / N2_CTR_12	O45348	O45348	-0.00292407	0.00292407	0.791565	0.204888	34	O45348	mig-18	Uncharacterized protein	O45348_CAEEL	3	-0.202476	0.997975	N2_UV_12	N2_CTR_12	basement membrane		multicellular organism development
N2_UV_12 / N2_CTR_12	Q95QU0	Q95QU0	0.149792	0.149792	0.791882	0.204954	108	Q95QU0	C27F2.10	PCI domain-containing protein 2 homolog	PCID2_CAEEL	6	10.941	1.10941	N2_UV_12	N2_CTR_12	transcription export complex 2,nuclear pore,transcriptionally active chromatin	double-stranded DNA binding,RNA binding	posttranscriptional tethering of RNA polymerase II gene DNA at nuclear periphery,transcription elongation from RNA polymerase II promoter,poly(A)+ mRNA export from nucleus,nuclear retention of pre-mRNA at the site of transcription
N2_UV_12 / N2_CTR_12	J7SA49;X5M5M2	J7SA49;X5M5M2	-0.708438	0.708438	0.79191	0.204958	74	J7SA49;X5M5M2	let-526	Uncharacterized protein	J7SA49_CAEEL;X5M5M2_CAEEL	6	-38.8018	0.611982	N2_UV_12	N2_CTR_12	nucleus,SWI/SNF superfamily-type complex;	DNA binding;	nematode larval development,chromatin remodeling,positive regulation of transcription from RNA polymerase II promoter;
N2_UV_12 / N2_CTR_12	Q86GV3	Q86GV3	-0.00128639	0.00128639	0.792275	0.205038	168	Q86GV3	gcy-28	Receptor-type guanylate cyclase gcy-28	GCY28_CAEEL	10	-0.0891258	0.999109	N2_UV_12	N2_CTR_12	plasma membrane,guanylate cyclase complex, soluble,integral component of membrane,axon,dendrite,neuron projection,perikaryon,cell body	guanylate cyclase activity,protein kinase activity,ATP binding,GTP binding,metal ion binding,adenylate cyclase activity	cGMP biosynthetic process,protein phosphorylation,chemotaxis,signal transduction,sensory perception of chemical stimulus,intracellular signal transduction,olfactory behavior,sensory processing
N2_UV_12 / N2_CTR_12	O45903	O45903	0.0103814	0.0103814	0.792378	0.205058	292	O45903	W09H1.5	Probable trans-2-enoyl-CoA reductase 1, mitochondrial	MECR1_CAEEL	17	0.722181	1.00722	N2_UV_12	N2_CTR_12	mitochondrion	oxidoreductase activity	fatty acid biosynthetic process,oxidation-reduction process
N2_UV_12 / N2_CTR_12	G3MU14;Q27497	G3MU14;Q27497	-0.121344	0.121344	0.792679	0.205113	114	G3MU14;Q27497	gsp-1	Serine/threonine-protein phosphatase;Serine/threonine-protein phosphatase PP1-alpha	G3MU14_CAEEL;GLC7A_CAEEL	7	-8.06694	0.919331	N2_UV_12	N2_CTR_12	;	;phosphoprotein phosphatase activity,protein binding,metal ion binding	;negative regulation of protein phosphorylation,protein dephosphorylation,positive regulation of gene expression,chromatin modification,cell division,meiotic cell cycle
N2_UV_12 / N2_CTR_12	Q17994	Q17994	0.0974484	0.0974484	0.792958	0.205169	648	Q17994	got-2.2	Aspartate aminotransferase	Q17994_CAEEL	25	6.98795	1.06988	N2_UV_12	N2_CTR_12	mitochondrion	L-aspartate:2-oxoglutarate aminotransferase activity,pyridoxal phosphate binding,L-phenylalanine:2-oxoglutarate aminotransferase activity	aspartate catabolic process,biosynthetic process
N2_UV_12 / N2_CTR_12	Q8I7F8	Q8I7F8	0.000858455	0.000858455	0.79321	0.205222	165	Q8I7F8	odr-4	Odorant response abnormal protein 4	ODR4_CAEEL	10	0.0595212	1.0006	N2_UV_12	N2_CTR_12	Golgi membrane,endoplasmic reticulum membrane,integral component of membrane,axon,dendrite,transport vesicle membrane,intracellular membrane-bounded organelle,protein complex		chemotaxis,sensory perception of smell,chemosensory behavior,protein localization,olfactory behavior,protein localization to nonmotile primary cilium,receptor localization to nonmotile primary cilium,response to odorant
N2_UV_12 / N2_CTR_12	Q9N3T3	Q9N3T3	-0.0530179	0.0530179	0.793323	0.205244	48	Q9N3T3	CELE_Y47G6A.9	Uncharacterized protein	Q9N3T3_CAEEL	3	-3.60822	0.963918	N2_UV_12	N2_CTR_12	DNA-directed RNA polymerase III complex,nuclear chromatin	DNA-directed RNA polymerase activity	transcription from RNA polymerase III promoter
N2_UV_12 / N2_CTR_12	Q17795	Q17795	0.0385358	0.0385358	0.793641	0.205312	62	Q17795	wsp-1	WASP (Actin cytoskeleton modulator) homolog	Q17795_CAEEL	5	2.70709	1.02707	N2_UV_12	N2_CTR_12
N2_UV_12 / N2_CTR_12	Q93243	Q93243	-0.148871	0.148871	0.793834	0.205352	142	Q93243	nas-37	Zinc metalloproteinase nas-37	NAS37_CAEEL	7	-9.8044	0.901956	N2_UV_12	N2_CTR_12	extracellular region	metalloendopeptidase activity,zinc ion binding	proteolysis,molting cycle, collagen and cuticulin-based cuticle,collagen and cuticulin-based cuticle development,ecdysis, collagen and cuticulin-based cuticle
N2_UV_12 / N2_CTR_12	Q9N306	Q9N306	0.0989496	0.0989496	0.793879	0.205362	239	Q9N306	CELE_Y61A9LA.10	Uncharacterized protein	Q9N306_CAEEL	15	7.09934	1.07099	N2_UV_12	N2_CTR_12	nucleus,90S preribosome	GTPase activity,GTP binding,U3 snoRNA binding	maturation of SSU-rRNA from tricistronic rRNA transcript (SSU-rRNA, 5.8S rRNA, LSU-rRNA),endonucleolytic cleavage of tricistronic rRNA transcript (SSU-rRNA, 5.8S rRNA, LSU-rRNA)
N2_UV_12 / N2_CTR_12	Q17525	Q17525	0.100663	0.100663	0.794551	0.205499	53	Q17525	tes-1	TEStin (Human testis-derived transcript) homolog	Q17525_CAEEL	4	7.22664	1.07227	N2_UV_12	N2_CTR_12		zinc ion binding
N2_UV_12 / N2_CTR_12	O61861	O61861	-0.0166816	0.0166816	0.794687	0.205531	169	O61861	arx-7	Actin-related protein 2/3 complex subunit 5	O61861_CAEEL	8	-1.14962	0.988504	N2_UV_12	N2_CTR_12	cytoplasm,Arp2/3 protein complex	actin filament binding	epithelial cell migration,morphogenesis of embryonic epithelium,Arp2/3 complex-mediated actin nucleation
N2_UV_12 / N2_CTR_12	Q93641	Q93641	-0.167096	0.167096	0.79474	0.20554	175	Q93641	sac-1	SAC1 PIP phosphatase (Yeast Suppressor of ACtin) homolog	Q93641_CAEEL	13	-10.9366	0.890634	N2_UV_12	N2_CTR_12	integral component of membrane	phosphoric ester hydrolase activity
N2_UV_12 / N2_CTR_12	Q9BL73	Q9BL73	-0.199763	0.199763	0.794764	0.205544	160	Q9BL73	ppk-2	PIP Kinase	Q9BL73_CAEEL	10	-12.9307	0.870693	N2_UV_12	N2_CTR_12		ATP binding,phosphatidylinositol phosphate kinase activity	phosphatidylinositol phosphorylation
N2_UV_12 / N2_CTR_12	Q93698	Q93698	-0.558278	0.558278	0.794853	0.205563	24	Q93698	gst-16	Glutathione S-Transferase	Q93698_CAEEL	2	-32.0888	0.679112	N2_UV_12	N2_CTR_12		transferase activity
N2_UV_12 / N2_CTR_12	Q23155	Q23155	0.0910587	0.0910587	0.79519	0.205634	96	Q23155	mrps-11	Mitochondrial Ribosomal Protein, Small	Q23155_CAEEL	6	6.51515	1.06515	N2_UV_12	N2_CTR_12	mitochondrial small ribosomal subunit	structural constituent of ribosome,mRNA 5'-UTR binding,small ribosomal subunit rRNA binding	ribosomal small subunit assembly,maturation of SSU-rRNA from tricistronic rRNA transcript (SSU-rRNA, 5.8S rRNA, LSU-rRNA),translation,mitochondrial translation
N2_UV_12 / N2_CTR_12	G5EFF8;Q304D5	G5EFF8;Q304D5	0.214935	0.214935	0.795311	0.205659	308	G5EFF8;Q304D5	C30H7.2	Uncharacterized protein	G5EFF8_CAEEL;Q304D5_CAEEL	16	16.0651	1.16065	N2_UV_12	N2_CTR_12	;endoplasmic reticulum	;protein disulfide isomerase activity	;protein folding,response to endoplasmic reticulum stress,cell redox homeostasis
N2_UV_12 / N2_CTR_12	A9D649;H2KYJ0	A9D649;H2KYJ0	0.0101276	0.0101276	0.795479	0.205691	44	A9D649;H2KYJ0	sut-1	SUppressor of Tau pathology	A9D649_CAEEL;H2KYJ0_CAEEL	2	0.704464	1.00704	N2_UV_12	N2_CTR_12	nucleus,cytoplasm;	protein binding;	;
N2_UV_12 / N2_CTR_12	Q19714	Q19714	-0.000833952	0.000833952	0.79566	0.205729	32	Q19714	CELE_F22B5.10	Uncharacterized protein	Q19714_CAEEL	2	-0.0577884	0.999422	N2_UV_12	N2_CTR_12	cytoplasm,integral component of endoplasmic reticulum membrane,striated muscle dense body	calcium channel activity	endoplasmic reticulum calcium ion homeostasis,calcium ion transmembrane transport
N2_UV_12 / N2_CTR_12	Q23243	Q23243	0.386856	0.386856	0.795765	0.205751	65	Q23243	morc-1	MORC (Mouse microrchidia) family CW-type zinc finger protein	Q23243_CAEEL	6	30.7541	1.30754	N2_UV_12	N2_CTR_12	nucleus		gene silencing by RNA
N2_UV_12 / N2_CTR_12	Q9XXR4	Q9XXR4	-0.0941047	0.0941047	0.796493	0.205913	112	Q9XXR4	ttr-24	TransThyretin-Related family domain	Q9XXR4_CAEEL	7	-6.31466	0.936853	N2_UV_12	N2_CTR_12	extracellular space
N2_UV_12 / N2_CTR_12	G5EFD4	G5EFD4	-0.0348869	0.0348869	0.796676	0.205949	133	G5EFD4	hmt-1	Heavy Metal Tolerance factor	G5EFD4_CAEEL	8	-2.38917	0.976108	N2_UV_12	N2_CTR_12	vacuolar membrane,integral component of membrane	ATP binding,cadmium ion transmembrane transporter activity,ATPase activity, coupled to transmembrane movement of substances	detoxification of copper ion,response to cadmium ion,cadmium ion transmembrane transport,detoxification of cadmium ion
N2_UV_12 / N2_CTR_12	Q95XZ5	Q95XZ5	0.0768102	0.0768102	0.797453	0.206108	180	Q95XZ5	pqn-85	Nipped-B-like protein pqn-85	NPBL_CAEEL	10	5.46835	1.05468	N2_UV_12	N2_CTR_12	SMC loading complex	chromatin binding	mitotic sister chromatid segregation,embryo development ending in birth or egg hatching,regulation of gene expression,maintenance of mitotic sister chromatid cohesion
N2_UV_12 / N2_CTR_12	Q9TYU4	Q9TYU4	-0.110259	0.110259	0.797809	0.206185	132	Q9TYU4	CELE_VC5.2	Uncharacterized protein	Q9TYU4_CAEEL	8	-7.3578	0.926422	N2_UV_12	N2_CTR_12
N2_UV_12 / N2_CTR_12	O16322	O16322	-0.169639	0.169639	0.798044	0.206234	78	O16322	ugt-64	UDP-GlucuronosylTransferase	O16322_CAEEL	6	-11.0935	0.889065	N2_UV_12	N2_CTR_12	integral component of membrane,intracellular membrane-bounded organelle	glucuronosyltransferase activity	metabolic process
N2_UV_12 / N2_CTR_12	O44444	O44444	-0.0297568	0.0297568	0.799197	0.206482	124	O44444	C02B10.4	Uncharacterized protein	O44444_CAEEL	6	-2.04146	0.979585	N2_UV_12	N2_CTR_12		nucleic acid binding
N2_UV_12 / N2_CTR_12	B2D6M2	B2D6M2	-0.133814	0.133814	0.799332	0.206511	108	B2D6M2	lin-61	Protein lin-61	LIN61_CAEEL	8	-8.85815	0.911419	N2_UV_12	N2_CTR_12	chromatin,nucleus		regulation of transcription, DNA-templated,vulval development
N2_UV_12 / N2_CTR_12	Q86DC6	Q86DC6	0.00585083	0.00585083	0.799733	0.206598	310	Q86DC6	ifd-1	Intermediate filament protein ifd-1	IFD1_CAEEL	20	0.406372	1.00406	N2_UV_12	N2_CTR_12	cytoplasm,intermediate filament	structural molecule activity
N2_UV_12 / N2_CTR_12	P41977	P41977	0.101238	0.101238	0.800193	0.206693	44	P41977	sod-3	Superoxide dismutase [Mn] 2, mitochondrial	SODM2_CAEEL	2	7.26933	1.07269	N2_UV_12	N2_CTR_12	mitochondrion,mitochondrial respiratory chain supercomplex	superoxide dismutase activity,protein homodimerization activity,metal ion binding	removal of superoxide radicals,oxidation-reduction process
N2_UV_12 / N2_CTR_12	Q9BL86	Q9BL86	0.00917075	0.00917075	0.800497	0.206759	216	Q9BL86	mrpl-38	Mitochondrial Ribosomal Protein, Large	Q9BL86_CAEEL	12	0.637693	1.00638	N2_UV_12	N2_CTR_12	ribosome
N2_UV_12 / N2_CTR_12	P90978;Q8MXS2	P90978;Q8MXS2	-0.0419479	0.0419479	0.800945	0.206855	422	P90978;Q8MXS2	uaf-1	Splicing factor U2AF 65 kDa subunit;U2AF splicing factor	U2AF2_CAEEL;Q8MXS2_CAEEL	18	-2.86574	0.971343	N2_UV_12	N2_CTR_12	commitment complex,nucleoplasm,spliceosomal complex,nuclear speck,U2-type prespliceosome,U2AF;	protein binding,poly-pyrimidine tract binding,pre-mRNA 3'-splice site binding;	mRNA 3'-splice site recognition,nematode larval development,germ cell development,embryo development ending in birth or egg hatching,embryonic body morphogenesis,regulation of mRNA splicing, via spliceosome,developmental growth;
N2_UV_12 / N2_CTR_12	Q18315	Q18315	0.0757203	0.0757203	0.801139	0.20689	28	Q18315	C29H12.2	Uncharacterized protein	Q18315_CAEEL	2	5.38871	1.05389	N2_UV_12	N2_CTR_12	integral component of membrane
N2_UV_12 / N2_CTR_12	Q19328	Q19328	0.0298813	0.0298813	0.801329	0.206932	1691	Q19328	tsn-1	Tudor Staphylococcal Nuclease homolog	Q19328_CAEEL	63	2.09281	1.02093	N2_UV_12	N2_CTR_12	nucleus,cytosol,RISC complex	nuclease activity	RNA catabolic process,gene silencing by miRNA,nucleic acid phosphodiester bond hydrolysis
N2_UV_12 / N2_CTR_12	Q2HQL2	Q2HQL2	0.0805356	0.0805356	0.801841	0.207038	101	Q2HQL2	CELE_Y105C5A.8	Uncharacterized protein	Q2HQL2_CAEEL	6	5.74106	1.05741	N2_UV_12	N2_CTR_12
N2_UV_12 / N2_CTR_12	O16928	O16928	-0.0706676	0.0706676	0.802127	0.207101	408	O16928	CELE_F25G6.9	Uncharacterized protein	O16928_CAEEL	26	-4.78027	0.952197	N2_UV_12	N2_CTR_12	signal recognition particle, endoplasmic reticulum targeting	7S RNA binding,endoplasmic reticulum signal peptide binding	SRP-dependent cotranslational protein targeting to membrane,protein targeting to ER
N2_UV_12 / N2_CTR_12	A0A131MAU8;A0A131MAZ4;A0A131MBF0;Q09931	A0A131MAU8;A0A131MAZ4;A0A131MBF0;Q09931	-0.00732577	0.00732577	0.802824	0.207248	352	A0A131MAU8;A0A131MAZ4;A0A131MBF0;Q09931	CELE_K02C4.3;CELE_K02C4.3;CELE_K02C4.3;K02C4.3	Uncharacterized protein;Uncharacterized protein;Uncharacterized protein;Probable ubiquitin carboxyl-terminal hydrolase K02C4.3	A0A131MAU8_CAEEL;A0A131MAZ4_CAEEL;A0A131MBF0_CAEEL;UBPY_CAEEL	19	-0.506497	0.994935	N2_UV_12	N2_CTR_12	;;;	;;;thiol-dependent ubiquitinyl hydrolase activity	;;;ubiquitin-dependent protein catabolic process,protein deubiquitination
N2_UV_12 / N2_CTR_12	P91093	P91093	0.117774	0.117774	0.8034	0.207365	229	P91093	coq-1	COenzyme Q (Ubiquinone) biosynthesis	P91093_CAEEL	12	8.50594	1.08506	N2_UV_12	N2_CTR_12	extrinsic component of mitochondrial inner membrane	transferase activity, transferring alkyl or aryl (other than methyl) groups	ubiquinone biosynthetic process,isoprenoid biosynthetic process
N2_UV_12 / N2_CTR_12	Q9XUI1	Q9XUI1	-0.208613	0.208613	0.805051	0.207693	12	Q9XUI1	clec-94	C-type LECtin	Q9XUI1_CAEEL	2	-13.4631	0.865369	N2_UV_12	N2_CTR_12		carbohydrate binding
N2_UV_12 / N2_CTR_12	Q17457	Q17457	0.0240872	0.0240872	0.805396	0.207765	40	Q17457	B0222.5	Uncharacterized protein	Q17457_CAEEL	3	1.68362	1.01684	N2_UV_12	N2_CTR_12		serine-type endopeptidase inhibitor activity	negative regulation of endopeptidase activity
N2_UV_12 / N2_CTR_12	G5EEG7	G5EEG7	-0.0598366	0.0598366	0.805445	0.207774	142	G5EEG7	smu-1	SMU-1	G5EEG7_CAEEL	8	-4.06272	0.959373	N2_UV_12	N2_CTR_12	nucleus,spliceosomal complex	protein binding,identical protein binding,protein homodimerization activity	regulation of alternative mRNA splicing, via spliceosome,nematode larval development,mRNA processing,mechanosensory behavior,RNA splicing,embryo development ending in birth or egg hatching,locomotion,muscle organ morphogenesis,neuron development
N2_UV_12 / N2_CTR_12	P52819	P52819	0.102597	0.102597	0.80591	0.207865	224	P52819	rpl-22	60S ribosomal protein L22	RL22_CAEEL	8	7.37046	1.0737	N2_UV_12	N2_CTR_12	cytosolic large ribosomal subunit	RNA binding,structural constituent of ribosome	cytoplasmic translation
N2_UV_12 / N2_CTR_12	Q9NA81	Q9NA81	-0.21292	0.21292	0.806501	0.207985	40	Q9NA81	trpp-5	TRansport Protein Particle	Q9NA81_CAEEL	3	-13.7211	0.862789	N2_UV_12	N2_CTR_12	plasma membrane,TRAPP complex	protein binding	Golgi vesicle transport
N2_UV_12 / N2_CTR_12	P91340	P91340	-0.155251	0.155251	0.80673	0.20803	130	P91340	CELE_F55F8.2	Uncharacterized protein	P91340_CAEEL	20	-10.2024	0.897976	N2_UV_12	N2_CTR_12	nucleolus,cytoplasm	nucleic acid binding,ATP-dependent RNA helicase activity,ATP binding	RNA secondary structure unwinding
N2_UV_12 / N2_CTR_12	Q21392	Q21392	0.00872211	0.00872211	0.807266	0.208142	248	Q21392	CELE_K09E2.3	Uncharacterized protein	Q21392_CAEEL	9	0.606402	1.00606	N2_UV_12	N2_CTR_12		ureidoglycolate hydrolase activity
N2_UV_12 / N2_CTR_12	C6KRJ5	C6KRJ5	0.00386662	0.00386662	0.807973	0.208292	50	C6KRJ5	CELE_T20D3.3	Uncharacterized protein	C6KRJ5_CAEEL	2	0.268373	1.00268	N2_UV_12	N2_CTR_12
N2_UV_12 / N2_CTR_12	Q9XZI6	Q9XZI6	0.0165865	0.0165865	0.808115	0.208322	192	Q9XZI6	unc-11	Phosphatidylinositol-binding clathrin assembly protein unc-11	PICAL_CAEEL	9	1.15632	1.01156	N2_UV_12	N2_CTR_12	Golgi apparatus,clathrin-coated pit,clathrin-coated vesicle,presynaptic membrane	protein binding,1-phosphatidylinositol binding,clathrin binding	ubiquitin-dependent protein catabolic process,receptor-mediated endocytosis,post-embryonic development,positive regulation of necrotic cell death,locomotion,clathrin coat assembly,synaptic vesicle endocytosis,regulation of receptor localization to synapse,protein localization to postsynaptic membrane
N2_UV_12 / N2_CTR_12	Q9TZ69	Q9TZ69	0.0383527	0.0383527	0.810075	0.208731	160	Q9TZ69	ubc-20	UBiquitin Conjugating enzyme	Q9TZ69_CAEEL	8	2.69406	1.02694	N2_UV_12	N2_CTR_12	nucleus,cytoplasm	ATP binding,ubiquitin protein ligase binding,ubiquitin protein ligase activity	protein polyubiquitination,proteasome-mediated ubiquitin-dependent protein catabolic process
N2_UV_12 / N2_CTR_12	P17331	P17331	0.159352	0.159352	0.810688	0.208859	531	P17331	gpd-4	Glyceraldehyde-3-phosphate dehydrogenase 4	G3P4_CAEEL	19	11.6786	1.11679	N2_UV_12	N2_CTR_12	cytoplasm	glyceraldehyde-3-phosphate dehydrogenase (NAD+) (phosphorylating) activity,NADP binding,NAD binding	glucose metabolic process,glycolytic process,oxidation-reduction process
N2_UV_12 / N2_CTR_12	H2KZY6	H2KZY6	-0.0682292	0.0682292	0.811107	0.208943	171	H2KZY6	marg-1	Pharyngeal MARGginal cell marker	H2KZY6_CAEEL	12	-4.6192	0.953808	N2_UV_12	N2_CTR_12
N2_UV_12 / N2_CTR_12	Q20230	Q20230	-0.0714527	0.0714527	0.81236	0.209206	168	Q20230	F40F8.1	UMP-CMP kinase 2	KCY2_CAEEL	7	-4.83208	0.951679	N2_UV_12	N2_CTR_12	nucleus,cytoplasm	cytidylate kinase activity,ATP binding,UMP kinase activity	'de novo' pyrimidine nucleobase biosynthetic process,UDP biosynthetic process,nucleotide phosphorylation
N2_UV_12 / N2_CTR_12	O61967	O61967	0.0649232	0.0649232	0.812383	0.20921	139	O61967	let-413	Protein lap1	LAP1_CAEEL	10	4.60293	1.04603	N2_UV_12	N2_CTR_12	cytoplasm,adherens junction,basolateral plasma membrane		cell-cell junction assembly,cell adhesion,establishment or maintenance of cell polarity,signal transduction,embryo development ending in birth or egg hatching,protein transport,actin filament-based process,regulation of intermediate filament polymerization or depolymerization,maintenance of epithelial cell apical/basal polarity,embryonic digestive tract morphogenesis
N2_UV_12 / N2_CTR_12	O01803	O01803	0.0494079	0.0494079	0.812816	0.209302	238	O01803	rab-11.1	Ras-related protein rab-11.1	RB11A_CAEEL	12	3.48401	1.03484	N2_UV_12	N2_CTR_12	Golgi membrane,microtubule organizing center,spindle,cytosol,apical plasma membrane,transport vesicle,recycling endosome,recycling endosome membrane,cortical granule	GTPase activity,GTP binding	receptor-mediated endocytosis,embryo development ending in birth or egg hatching,protein transport,eggshell formation,positive regulation of cytokinesis,cortical granule exocytosis
N2_UV_12 / N2_CTR_12	G5ECW0	G5ECW0	-0.0317429	0.0317429	0.812898	0.209317	44	G5ECW0	ncx-3	Na/Ca eXchangers	G5ECW0_CAEEL	5	-2.17622	0.978238	N2_UV_12	N2_CTR_12	integral component of membrane	calcium:sodium antiporter activity	calcium ion transport,cell communication,sodium ion transmembrane transport
N2_UV_12 / N2_CTR_12	Q95XT5	Q95XT5	-0.115611	0.115611	0.812977	0.209332	176	Q95XT5	trap-1	TRanslocon-Associated Protein	Q95XT5_CAEEL	6	-7.70084	0.922992	N2_UV_12	N2_CTR_12	endoplasmic reticulum,endoplasmic reticulum membrane,integral component of membrane		cotranslational protein targeting to membrane
N2_UV_12 / N2_CTR_12	Q21182	Q21182	0.266736	0.266736	0.813816	0.209509	36	Q21182	CELE_K03B8.6	Uncharacterized protein	Q21182_CAEEL	2	20.3083	1.20308	N2_UV_12	N2_CTR_12
N2_UV_12 / N2_CTR_12	Q9N457;V6CM00	Q9N457;V6CM00	0.0886823	0.0886823	0.813952	0.209534	19	Q9N457;V6CM00	CELE_Y34D9A.7	Uncharacterized protein	Q9N457_CAEEL;V6CM00_CAEEL	2	6.33985	1.0634	N2_UV_12	N2_CTR_12	;	nucleic acid binding,zinc ion binding;	;
N2_UV_12 / N2_CTR_12	Q9GRV9	Q9GRV9	0.0314711	0.0314711	0.813986	0.20954	69	Q9GRV9	pcp-4	Prolyl Carboxy Peptidase like	Q9GRV9_CAEEL	7	2.20537	1.02205	N2_UV_12	N2_CTR_12	membrane raft	serine-type peptidase activity,dipeptidyl-peptidase activity	proteolysis
N2_UV_12 / N2_CTR_12	P34686	P34686	0.152219	0.152219	0.814058	0.209552	194	P34686	cap-2	F-actin-capping protein subunit beta	CAPZB_CAEEL	8	11.1277	1.11128	N2_UV_12	N2_CTR_12	cytoplasm,dynactin complex,actin filament,F-actin capping protein complex	actin filament binding	embryonic axis specification,cell morphogenesis,regulation of lamellipodium assembly,actin cytoskeleton organization,barbed-end actin filament capping,negative regulation of filopodium assembly
N2_UV_12 / N2_CTR_12	Q2XN18	Q2XN18	0.16506	0.16506	0.814126	0.209567	114	Q2XN18	spp-14	SaPosin-like Protein family	Q2XN18_CAEEL	4	12.1212	1.12121	N2_UV_12	N2_CTR_12
N2_UV_12 / N2_CTR_12	Q23090	Q23090	-0.024914	0.024914	0.815183	0.209787	32	Q23090	CELE_ZK742.3	Uncharacterized protein	Q23090_CAEEL	2	-1.71208	0.982879	N2_UV_12	N2_CTR_12		FMN binding,oxidoreductase activity	oxidation-reduction process
N2_UV_12 / N2_CTR_12	Q21961	Q21961	-0.0432395	0.0432395	0.815629	0.209878	242	Q21961	ran-5	Associated with RAN (Nuclear import/export) function	Q21961_CAEEL	12	-2.95267	0.970473	N2_UV_12	N2_CTR_12	nucleus,cytoplasm,centrosome	Ran GTPase binding,GTPase activator activity	G1/S transition of mitotic cell cycle,RNA export from nucleus,ubiquitin-dependent protein catabolic process,protein import into nucleus,spindle organization,positive regulation of GTPase activity,positive regulation of mitotic centrosome separation,intracellular transport
N2_UV_12 / N2_CTR_12	Q18014	Q18014	-0.383414	0.383414	0.815689	0.209888	30	Q18014	C15C7.7	GDP-fucose protein O-fucosyltransferase 1	OFUT1_CAEEL	3	-23.3379	0.766621	N2_UV_12	N2_CTR_12	endoplasmic reticulum	fucosyltransferase activity,peptide-O-fucosyltransferase activity	fucose metabolic process,protein O-linked glycosylation,Notch signaling pathway,protein O-linked fucosylation
N2_UV_12 / N2_CTR_12	G5EF65;X5M5R6	G5EF65;X5M5R6	-0.217851	0.217851	0.81619	0.209993	109	G5EF65;X5M5R6	sqv-1	SQuashed Vulva	G5EF65_CAEEL;X5M5R6_CAEEL	7	-14.0155	0.859845	N2_UV_12	N2_CTR_12	cytoplasm;	UDP-glucuronate decarboxylase activity,NAD+ binding;	reproduction,morphogenesis of an epithelium,embryo development ending in birth or egg hatching,oviposition,vulval development,pharynx development;
N2_UV_12 / N2_CTR_12	O45228	O45228	-0.100454	0.100454	0.816361	0.21003	479	O45228	B0513.5	Proline dehydrogenase 1, mitochondrial	PROD_CAEEL	24	-6.72606	0.932739	N2_UV_12	N2_CTR_12	mitochondrion,mitochondrial matrix	proline dehydrogenase activity,FAD binding	proline catabolic process to glutamate,oxidation-reduction process
N2_UV_12 / N2_CTR_12	Q20684	Q20684	-0.0409731	0.0409731	0.81637	0.210031	1496	Q20684	lec-2	GaLECtin	Q20684_CAEEL	46	-2.80009	0.971999	N2_UV_12	N2_CTR_12	plasma membrane,membrane raft	carbohydrate binding
N2_UV_12 / N2_CTR_12	P90893	P90893	-0.0642171	0.0642171	0.816613	0.21008	258	P90893	F56F10.1	Putative serine protease F56F10.1	YM9I_CAEEL	12	-4.35358	0.956464	N2_UV_12	N2_CTR_12	membrane raft	serine-type peptidase activity,dipeptidyl-peptidase activity	proteolysis,innate immune response
N2_UV_12 / N2_CTR_12	Q9NA74	Q9NA74	0.255698	0.255698	0.817092	0.210177	261	Q9NA74	CELE_Y57A10A.26	Uncharacterized protein	Q9NA74_CAEEL	13	19.3913	1.19391	N2_UV_12	N2_CTR_12
N2_UV_12 / N2_CTR_12	L8E817;Q20005	L8E817;Q20005	-0.0443776	0.0443776	0.817833	0.210341	16	L8E817;Q20005	erp-1	Endophilin-Related Protein	L8E817_CAEEL;Q20005_CAEEL	7	-3.02919	0.969708	N2_UV_12	N2_CTR_12	;cytoplasm	;	;
N2_UV_12 / N2_CTR_12	Q21801	Q21801	-0.0742011	0.0742011	0.818171	0.210413	116	Q21801	gana-1	GAlactosidase/N-Acetylgalactosaminidase	Q21801_CAEEL	6	-5.0132	0.949868	N2_UV_12	N2_CTR_12	cytoplasm	alpha-galactosidase activity	oligosaccharide metabolic process,glycoside catabolic process,glycosylceramide catabolic process
N2_UV_12 / N2_CTR_12	G5EF83	G5EF83	0.0163114	0.0163114	0.818348	0.210449	32	G5EF83	CELE_K01G5.9	Uncharacterized protein	G5EF83_CAEEL	2	1.13704	1.01137	N2_UV_12	N2_CTR_12		threonine-type endopeptidase activity	proteolysis
N2_UV_12 / N2_CTR_12	H2KZX2;Q8MQ17	H2KZX2;Q8MQ17	0.0927271	0.0927271	0.818409	0.210462	32	H2KZX2;Q8MQ17	flap-1	FLi1-Associated Protein homolog	H2KZX2_CAEEL;Q8MQ17_CAEEL	3	6.63841	1.06638	N2_UV_12	N2_CTR_12	;	;	;regulation of transcription, DNA-templated
N2_UV_12 / N2_CTR_12	O17268	O17268	-0.410162	0.410162	0.818439	0.210468	92	O17268	lmtr-5	Late endosomal/lysosomal adaptor, Mapk (MAPK) and mToR (MTOR) activator homolog	O17268_CAEEL	3	-24.7461	0.752539	N2_UV_12	N2_CTR_12	Ragulator complex		viral genome replication,negative regulation of cysteine-type endopeptidase activity involved in apoptotic process
N2_UV_12 / N2_CTR_12	Q9N5U5	Q9N5U5	-0.155948	0.155948	0.819514	0.210692	284	Q9N5U5	cdc-73	Cell division cycle protein 73	CDC73_CAEEL	17	-10.2458	0.897542	N2_UV_12	N2_CTR_12	Cdc73/Paf1 complex	RNA polymerase II core binding,transcription factor activity, RNA polymerase II transcription factor binding	transcription elongation from RNA polymerase II promoter,histone modification,positive regulation of transcription elongation from RNA polymerase II promoter,recruitment of 3'-end processing factors to RNA polymerase II holoenzyme complex
N2_UV_12 / N2_CTR_12	Q17827	Q17827	0.17125	0.17125	0.819972	0.210787	140	Q17827	pfd-1	Probable prefoldin subunit 1	PFD1_CAEEL	7	12.6034	1.12603	N2_UV_12	N2_CTR_12	cytoplasm,prefoldin complex	molecular_function,unfolded protein binding	protein folding,cytoskeleton organization,gonad development
N2_UV_12 / N2_CTR_12	G5EEK9	G5EEK9	0.183946	0.183946	0.820119	0.210818	664	G5EEK9	vha-5	V-type proton ATPase subunit a	G5EEK9_CAEEL	36	13.5987	1.13599	N2_UV_12	N2_CTR_12	vacuolar proton-transporting V-type ATPase, V0 domain,multivesicular body,integral component of membrane,apical plasma membrane,vacuolar proton-transporting V-type ATPase complex,cytoplasmic vesicle,cell body membrane,exocytic vesicle	proton-transporting ATPase activity, rotational mechanism,ATPase binding	nematode larval development,vacuolar acidification,ATP synthesis coupled proton transport,ATP hydrolysis coupled proton transport,water homeostasis,collagen and cuticulin-based cuticle development,multicellular organismal water homeostasis,regulation of secretion,vacuolar proton-transporting V-type ATPase complex assembly,exosomal secretion
N2_UV_12 / N2_CTR_12	Q9N4H4	Q9N4H4	0.112449	0.112449	0.820203	0.210836	147	Q9N4H4	pme-1	Poly(ADP-ribose) polymerase pme-1	PME1_CAEEL	10	8.10618	1.08106	N2_UV_12	N2_CTR_12	nucleus,cytoplasm	DNA binding,DNA ligase (ATP) activity,NAD+ ADP-ribosyltransferase activity,zinc ion binding,NAD binding	lagging strand elongation,determination of adult lifespan,DNA ligation involved in DNA repair,protein poly-ADP-ribosylation
N2_UV_12 / N2_CTR_12	H2KZZ0;H2KZZ1;H2KZZ2;H2KZZ3;H2KZZ4;Q5TYL0;Q86MJ3;Q86MJ4	H2KZZ0;H2KZZ1;H2KZZ2;H2KZZ3;H2KZZ4;Q5TYL0;Q86MJ3;Q86MJ4	0.00641237	0.00641237	0.820806	0.210956	32	H2KZZ0;H2KZZ1;H2KZZ2;H2KZZ3;H2KZZ4;Q5TYL0;Q86MJ3;Q86MJ4	hlh-30	Helix Loop Helix	H2KZZ0_CAEEL;H2KZZ1_CAEEL;H2KZZ2_CAEEL;H2KZZ3_CAEEL;H2KZZ4_CAEEL;Q5TYL0_CAEEL;Q86MJ3_CAEEL;Q86MJ4_CAEEL	2	0.445461	1.00445	N2_UV_12	N2_CTR_12	;;nucleus,cytoplasm;;;;;	;;RNA polymerase II transcription factor activity, sequence-specific DNA binding,protein dimerization activity;;;;;	;;regulation of transcription from RNA polymerase II promoter,humoral immune response,determination of adult lifespan,regulation of autophagy,positive regulation of gene expression,positive regulation of transcription from RNA polymerase II promoter,defense response to Gram-negative bacterium,defense response to Gram-positive bacterium,regulation of defense response to bacterium, incompatible interaction;;;;;
N2_UV_12 / N2_CTR_12	Q9XXH8	Q9XXH8	0.258138	0.258138	0.820852	0.210964	44	Q9XXH8	cnt-1	CeNTaurin	Q9XXH8_CAEEL	2	19.5934	1.19593	N2_UV_12	N2_CTR_12	cytoplasm,cytoplasmic side of plasma membrane,basolateral plasma membrane,early endosome membrane,recycling endosome membrane,cytoplasmic side of apical plasma membrane	GTPase activator activity,protein binding,phosphatidylinositol-4,5-bisphosphate binding,phosphatidylinositol-3,4,5-trisphosphate binding,Rab GTPase binding,metal ion binding,phosphatidylinositol-4-phosphate binding	negative regulation of protein kinase activity,endocytosis,apoptotic process,protein transport,positive regulation of GTPase activity,negative regulation of 1-phosphatidyl-1D-myo-inositol 4,5-bisphosphate biosynthetic process,Requires Ontology
N2_UV_12 / N2_CTR_12	Q95ZW9	Q95ZW9	0.0734972	0.0734972	0.821065	0.211007	184	Q95ZW9	C50F4.16	Uncharacterized protein	Q95ZW9_CAEEL	12	5.22644	1.05226	N2_UV_12	N2_CTR_12		hydrolase activity
N2_UV_12 / N2_CTR_12	E5QCI5;Q9NAP7	E5QCI5;Q9NAP7	-0.102238	0.102238	0.821075	0.211009	20	E5QCI5;Q9NAP7	CELE_K09E4.3	Uncharacterized protein	E5QCI5_CAEEL;Q9NAP7_CAEEL	2	-6.8413	0.931587	N2_UV_12	N2_CTR_12	;	;methyltransferase activity	;methylation
N2_UV_12 / N2_CTR_12	H2KZ98;Q3Y403	H2KZ98;Q3Y403	-0.0373457	0.0373457	0.821354	0.211064	8	H2KZ98;Q3Y403	C41G11.1	Uncharacterized protein	H2KZ98_CAEEL;Q3Y403_CAEEL	2	-2.55539	0.974446	N2_UV_12	N2_CTR_12	;	;hydrolase activity	;
N2_UV_12 / N2_CTR_12	Q22623	Q22623	-0.0900728	0.0900728	0.821593	0.211108	176	Q22623	mrpl-50	Mitochondrial Ribosomal Protein, Large	Q22623_CAEEL	9	-6.05247	0.939475	N2_UV_12	N2_CTR_12	mitochondrion,ribosome
N2_UV_12 / N2_CTR_12	O44159	O44159	0.059648	0.059648	0.823196	0.211453	144	O44159	CD4.3	Uncharacterized protein	O44159_CAEEL	7	4.22114	1.04221	N2_UV_12	N2_CTR_12	mitochondrial ribosome
N2_UV_12 / N2_CTR_12	Q18660	Q18660	-0.088236	0.088236	0.823324	0.211481	251	Q18660	acs-17	Fatty Acid CoA Synthetase family	Q18660_CAEEL	16	-5.93278	0.940672	N2_UV_12	N2_CTR_12	integral component of membrane	catalytic activity	metabolic process
N2_UV_12 / N2_CTR_12	E5QCF5;P91040	E5QCF5;P91040	0.0192704	0.0192704	0.82345	0.211509	32	E5QCF5;P91040	C10H11.8	Uncharacterized protein	E5QCF5_CAEEL;P91040_CAEEL	2	1.34468	1.01345	N2_UV_12	N2_CTR_12	;TORC1 complex,TORC2 complex	;	;TOR signaling,positive regulation of TOR signaling,regulation of actin cytoskeleton organization,mesendoderm development
N2_UV_12 / N2_CTR_12	P29691	P29691	-0.00155735	0.00155735	0.823467	0.211512	2484	P29691	eef-2	Elongation factor 2	EF2_CAEEL	73	-0.107889	0.998921	N2_UV_12	N2_CTR_12	cytoplasm	translation elongation factor activity,GTPase activity,GTP binding	translational elongation,negative regulation of gene expression,defense response to Gram-negative bacterium
N2_UV_12 / N2_CTR_12	P34539	P34539	0.0134578	0.0134578	0.82351	0.21152	48	P34539	R05D3.6	Putative ATP synthase subunit epsilon, mitochondrial	ATP5E_CAEEL	2	0.937187	1.00937	N2_UV_12	N2_CTR_12	mitochondrial proton-transporting ATP synthase complex, catalytic core F(1),mitochondrion,mitochondrial inner membrane	proton-transporting ATP synthase activity, rotational mechanism,ATPase activity	ATP synthesis coupled proton transport,Requires Ontology
N2_UV_12 / N2_CTR_12	Q18358	Q18358	-0.0705021	0.0705021	0.823769	0.211574	48	Q18358	C33A12.4	Uncharacterized protein	Q18358_CAEEL	3	-4.76935	0.952306	N2_UV_12	N2_CTR_12
N2_UV_12 / N2_CTR_12	Q9XUB7	Q9XUB7	-0.036652	0.036652	0.824277	0.211673	204	Q9XUB7	far-6	Fatty Acid/Retinol binding protein	Q9XUB7_CAEEL	8	-2.50852	0.974915	N2_UV_12	N2_CTR_12		lipid binding
N2_UV_12 / N2_CTR_12	G1K0V7;P34554	G1K0V7;P34554	0.0937493	0.0937493	0.825059	0.211838	40	G1K0V7;P34554	CELE_T05G5.1;T05G5.1	Uncharacterized protein;Uncharacterized protein T05G5.1	G1K0V7_CAEEL;YNP1_CAEEL	2	6.71398	1.06714	N2_UV_12	N2_CTR_12	;	;	;
N2_UV_12 / N2_CTR_12	Q19723	Q19723	-0.016877	0.016877	0.825297	0.211884	48	Q19723	CELE_F22D6.2	Uncharacterized protein	Q19723_CAEEL	3	-1.16301	0.98837	N2_UV_12	N2_CTR_12	nucleus	DNA binding,zinc ion binding
N2_UV_12 / N2_CTR_12	O62258	O62258	-0.0175989	0.0175989	0.827412	0.212316	96	O62258	CELE_F53F8.5	Uncharacterized protein	O62258_CAEEL	6	-1.21245	0.987875	N2_UV_12	N2_CTR_12
N2_UV_12 / N2_CTR_12	C0P274;P34358	C0P274;P34358	-0.150758	0.150758	0.827916	0.212419	99	C0P274;P34358	ced-7	Uncharacterized protein;ABC transporter ced-7	C0P274_CAEEL;CED7_CAEEL	11	-9.92227	0.900777	N2_UV_12	N2_CTR_12	;plasma membrane,integral component of membrane,intracellular membrane-bounded organelle	;ATP binding,transmembrane transporter activity,ATPase activity, coupled to transmembrane movement of substances	;establishment of mitotic spindle orientation,transport,programmed cell death,aminophospholipid transport,transmembrane transport,left/right axis specification,positive regulation of engulfment of apoptotic cell,apoptotic process involved in development,positive regulation of distal tip cell migration,positive regulation of apoptotic process involved in development
N2_UV_12 / N2_CTR_12	G5EBW2	G5EBW2	-0.00643992	0.00643992	0.82823	0.212481	96	G5EBW2	usp-50	Ubiquitin Specific Protease	G5EBW2_CAEEL	6	-0.445386	0.995546	N2_UV_12	N2_CTR_12	early endosome	thiol-dependent ubiquitinyl hydrolase activity	ubiquitin-dependent protein catabolic process,protein deubiquitination
N2_UV_12 / N2_CTR_12	Q965J1	Q965J1	0.0819897	0.0819897	0.828381	0.212512	212	Q965J1	CELE_T24A6.20	Uncharacterized protein	Q965J1_CAEEL	11	5.84768	1.05848	N2_UV_12	N2_CTR_12
N2_UV_12 / N2_CTR_12	G5EGL2	G5EGL2	0.0846339	0.0846339	0.828726	0.212588	354	G5EGL2	CELE_T28D6.6	Uncharacterized protein	G5EGL2_CAEEL	17	6.04186	1.06042	N2_UV_12	N2_CTR_12		GTP binding
N2_UV_12 / N2_CTR_12	Q18115	Q18115	-0.0727636	0.0727636	0.828867	0.212616	814	Q18115	rpn-2	26S proteasome non-ATPase regulatory subunit 1	PSMD1_CAEEL	33	-4.91851	0.950815	N2_UV_12	N2_CTR_12	nucleus,cytoplasm,plasma membrane,cell cortex,proteasome regulatory particle, base subcomplex,nuclear membrane,proteasome storage granule,mitotic spindle	protein kinase C binding,enzyme regulator activity,endopeptidase activity	regulation of protein catabolic process,proteasome-mediated ubiquitin-dependent protein catabolic process,regulation of catalytic activity
N2_UV_12 / N2_CTR_12	Q19360	Q19360	0.126371	0.126371	0.828882	0.21262	90	Q19360	uba-3	NEDD8-activating enzyme E1 catalytic subunit	UBA3_CAEEL	5	9.15446	1.09154	N2_UV_12	N2_CTR_12	nucleus,cytoplasm	ATP binding,acid-amino acid ligase activity,NEDD8 activating enzyme activity	multicellular organism development,negative regulation of DNA damage response, signal transduction by p53 class mediator,protein neddylation
N2_UV_12 / N2_CTR_12	P41941	P41941	0.0149958	0.0149958	0.828905	0.212624	17	P41941	memb-1	Golgi SNAP receptor complex member 2 homolog memb-1	GOSR2_CAEEL	2	1.04485	1.01045	N2_UV_12	N2_CTR_12	Golgi membrane,endoplasmic reticulum membrane,Golgi apparatus,cytosol,ER to Golgi transport vesicle membrane,integral component of membrane,SNARE complex,late endosome membrane	SNARE binding,SNAP receptor activity	protein targeting to vacuole,ER to Golgi vesicle-mediated transport,intra-Golgi vesicle-mediated transport,Golgi to vacuole transport,retrograde transport, endosome to Golgi,vesicle fusion with Golgi apparatus
N2_UV_12 / N2_CTR_12	Q9U3L5	Q9U3L5	-0.0354575	0.0354575	0.829857	0.212815	177	Q9U3L5	C47B2.2	Uncharacterized protein	Q9U3L5_CAEEL	11	-2.42777	0.975722	N2_UV_12	N2_CTR_12	cytoplasm,cytosol,striated muscle dense body	uridine kinase activity	pyrimidine nucleobase metabolic process,UMP biosynthetic process,pyrimidine nucleoside salvage
N2_UV_12 / N2_CTR_12	Q8MQC8	Q8MQC8	-0.0295929	0.0295929	0.830296	0.2129	28	Q8MQC8	C23H4.7	Carboxylic ester hydrolase	Q8MQC8_CAEEL	2	-2.03033	0.979697	N2_UV_12	N2_CTR_12	integral component of membrane	carboxylic ester hydrolase activity
N2_UV_12 / N2_CTR_12	Q23069	Q23069	0.00837801	0.00837801	0.830989	0.213036	32	Q23069	moc-2	MOlybdenum Cofactor biosynthesis	Q23069_CAEEL	2	0.582409	1.00582	N2_UV_12	N2_CTR_12			Mo-molybdopterin cofactor biosynthetic process
N2_UV_12 / N2_CTR_12	O62136	O62136	0.282657	0.282657	0.831057	0.21305	69	O62136	inx-14	Innexin-14	INX14_CAEEL	5	21.6433	1.21643	N2_UV_12	N2_CTR_12	plasma membrane,gap junction,integral component of membrane	gap junction channel activity,gap junction hemi-channel activity	ion transport,transmembrane transport,negative regulation of oocyte maturation
N2_UV_12 / N2_CTR_12	Q19189	Q19189	-0.275008	0.275008	0.831692	0.213176	34	Q19189	prx-12	Putative peroxisome assembly protein 12	PEX12_CAEEL	2	-17.3554	0.826446	N2_UV_12	N2_CTR_12	integral component of peroxisomal membrane,peroxisomal importomer complex	ubiquitin-protein transferase activity,protein C-terminus binding,zinc ion binding	nematode larval development,protein monoubiquitination,peroxisome organization,protein import into peroxisome matrix
N2_UV_12 / N2_CTR_12	Q9N589	Q9N589	-0.0894487	0.0894487	0.831907	0.213216	96	Q9N589	mtm-1	Myotubularin-related protein 1	MTMR1_CAEEL	6	-6.01182	0.939882	N2_UV_12	N2_CTR_12	phagocytic cup,cytosol,plasma membrane,cell cortex,apical plasma membrane,cell projection,apical cortex	phosphatidylinositol-3-phosphatase activity,protein tyrosine phosphatase activity,protein binding,phosphatidylinositol-4,5-bisphosphate binding,phosphatidylinositol-3,5-bisphosphate 3-phosphatase activity	phagocytosis,peptidyl-tyrosine dephosphorylation,negative regulation of endocytosis,phospholipid dephosphorylation,negative regulation of engulfment of apoptotic cell
N2_UV_12 / N2_CTR_12	G5EBF5	G5EBF5	-0.0160346	0.0160346	0.832122	0.213262	299	G5EBF5	rde-4	RNA interference promoting factor	G5EBF5_CAEEL	17	-1.10528	0.988947	N2_UV_12	N2_CTR_12	intracellular ribonucleoprotein complex	double-stranded RNA binding,single-stranded RNA binding,protein binding,protein homodimerization activity	RNA interference,production of siRNA involved in RNA interference
N2_UV_12 / N2_CTR_12	Q9BL57	Q9BL57	-0.0812941	0.0812941	0.832714	0.213385	80	Q9BL57	CELE_Y65B4A.1	Uncharacterized protein	Q9BL57_CAEEL	6	-5.47906	0.945209	N2_UV_12	N2_CTR_12	U2-type spliceosomal complex,U2 snRNP	RNA binding	mRNA splicing, via spliceosome
N2_UV_12 / N2_CTR_12	Q9XWT3	Q9XWT3	-0.069063	0.069063	0.832828	0.213408	194	Q9XWT3	CELE_Y62H9A.6	Uncharacterized protein	Q9XWT3_CAEEL	9	-4.67431	0.953257	N2_UV_12	N2_CTR_12
N2_UV_12 / N2_CTR_12	O62193	O62193	-0.0724327	0.0724327	0.833427	0.213534	80	O62193	psf-2	Probable DNA replication complex GINS protein PSF2	PSF2_CAEEL	4	-4.8967	0.951033	N2_UV_12	N2_CTR_12	GINS complex,replication fork protection complex	3'-5' DNA helicase activity	double-strand break repair via break-induced replication,DNA duplex unwinding,mitotic DNA replication initiation
N2_UV_12 / N2_CTR_12	Q8MQ25	Q8MQ25	-0.0774041	0.0774041	0.833969	0.213647	17	Q8MQ25	CELE_F54D8.6	Uncharacterized protein	Q8MQ25_CAEEL	2	-5.22385	0.947761	N2_UV_12	N2_CTR_12
N2_UV_12 / N2_CTR_12	O16266	O16266	0.0282941	0.0282941	0.834075	0.213666	324	O16266	CELE_F40A3.6	Uncharacterized protein	O16266_CAEEL	13	1.98056	1.01981	N2_UV_12	N2_CTR_12
N2_UV_12 / N2_CTR_12	Q9NA72	Q9NA72	-0.21585	0.21585	0.834533	0.213759	48	Q9NA72	Y57A10A.29	Succinate dehydrogenase assembly factor 2, mitochondrial	SDHF2_CAEEL	3	-13.8961	0.861039	N2_UV_12	N2_CTR_12	mitochondrion,mitochondrial matrix		tricarboxylic acid cycle,mitochondrial electron transport, succinate to ubiquinone,protein-FAD linkage,mitochondrial respiratory chain complex II assembly
N2_UV_12 / N2_CTR_12	O16294	O16294	-0.0624747	0.0624747	0.834724	0.213794	458	O16294	F32D1.5	GMP reductase	GMPR_CAEEL	19	-4.23799	0.95762	N2_UV_12	N2_CTR_12	GMP reductase complex	GMP reductase activity,metal ion binding	purine nucleobase metabolic process,nucleotide metabolic process,oxidation-reduction process
N2_UV_12 / N2_CTR_12	Q19264	Q19264	0.0119359	0.0119359	0.835061	0.213863	437	Q19264	F09E5.3	Putative deoxyribose-phosphate aldolase	DEOC_CAEEL	17	0.830766	1.00831	N2_UV_12	N2_CTR_12	cytoplasm	deoxyribose-phosphate aldolase activity	deoxyribonucleotide catabolic process,carbohydrate catabolic process,deoxyribose phosphate catabolic process
N2_UV_12 / N2_CTR_12	Q9XTY9	Q9XTY9	-0.0364597	0.0364597	0.837055	0.214276	120	Q9XTY9	vha-20	Vacuolar H ATPase	Q9XTY9_CAEEL	7	-2.49553	0.975045	N2_UV_12	N2_CTR_12	integral component of membrane	receptor activity	nematode larval development
N2_UV_12 / N2_CTR_12	Q19324	Q19324	0.0142671	0.0142671	0.837089	0.214281	500	Q19324	rpn-5	Proteasome Regulatory Particle, Non-ATPase-like	Q19324_CAEEL	23	0.993823	1.00994	N2_UV_12	N2_CTR_12	cytoplasm,proteasome regulatory particle, lid subcomplex,nuclear proteasome complex		proteasome-mediated ubiquitin-dependent protein catabolic process
N2_UV_12 / N2_CTR_12	Q0KHC0	Q0KHC0	-0.0965296	0.0965296	0.837811	0.214422	144	Q0KHC0	mdt-9	MeDiaTor	Q0KHC0_CAEEL	6	-6.47199	0.93528	N2_UV_12	N2_CTR_12
N2_UV_12 / N2_CTR_12	Q93341	Q93341	0.0669434	0.0669434	0.838679	0.214589	108	Q93341	dhfr-1	Putative dihydrofolate reductase	DYR_CAEEL	5	4.7495	1.0475	N2_UV_12	N2_CTR_12		dihydrofolate reductase activity,NADP binding	glycine biosynthetic process,one-carbon metabolic process,nucleotide biosynthetic process,tetrahydrofolate biosynthetic process,oxidation-reduction process
N2_UV_12 / N2_CTR_12	Q05036	Q05036	0.0812828	0.0812828	0.839216	0.214704	1488	Q05036	C30C11.4	Uncharacterized protein C30C11.4	YLA4_CAEEL	52	5.79583	1.05796	N2_UV_12	N2_CTR_12		ATP binding	determination of adult lifespan,response to topologically incorrect protein
N2_UV_12 / N2_CTR_12	P90780	P90780	0.02031	0.02031	0.841815	0.215239	64	P90780	sdz-8	SKN-1 Dependent Zygotic transcript	P90780_CAEEL	4	1.41774	1.01418	N2_UV_12	N2_CTR_12
N2_UV_12 / N2_CTR_12	H2KYX4;Q8IFY5	H2KYX4;Q8IFY5	-0.118905	0.118905	0.842992	0.215482	95	H2KYX4;Q8IFY5	C23H3.2	Uncharacterized protein	H2KYX4_CAEEL;Q8IFY5_CAEEL	6	-7.9114	0.920886	N2_UV_12	N2_CTR_12	integral component of membrane;	;	;
N2_UV_12 / N2_CTR_12	O17772	O17772	0.0402563	0.0402563	0.843045	0.215494	335	O17772	pes-7	Patterned Expression Site	O17772_CAEEL	22	2.82965	1.0283	N2_UV_12	N2_CTR_12			signal transduction,regulation of GTPase activity
N2_UV_12 / N2_CTR_12	G5ECF8	G5ECF8	-0.0336053	0.0336053	0.843418	0.215573	144	G5ECF8	CELE_Y59E9AL.2	Uncharacterized protein	G5ECF8_CAEEL	9	-2.30242	0.976976	N2_UV_12	N2_CTR_12
N2_UV_12 / N2_CTR_12	G5EGK8	G5EGK8	0.0182651	0.0182651	0.843492	0.215587	160	G5EGK8	let-92	Serine/threonine-protein phosphatase	G5EGK8_CAEEL	9	1.27409	1.01274	N2_UV_12	N2_CTR_12	protein phosphatase type 2A complex,cytoplasm,centrosome,axon,neuronal cell body,perikaryon,axonal growth cone	phosphoprotein phosphatase activity,protein binding,DEAD/H-box RNA helicase binding,metal ion binding	protein dephosphorylation,mitotic spindle organization,mitotic nuclear envelope reassembly,mitotic centrosome separation,pronuclear envelope synthesis,meiotic spindle disassembly,centrosome separation
N2_UV_12 / N2_CTR_12	H2KZJ7	H2KZJ7	0.0134981	0.0134981	0.843601	0.215609	72	H2KZJ7	praf-3	Prenylated Rab Acceptor 1 domain Family	H2KZJ7_CAEEL	3	0.940007	1.0094	N2_UV_12	N2_CTR_12	integral component of membrane	protein binding
N2_UV_12 / N2_CTR_12	Q95XS2	Q95XS2	-0.439083	0.439083	0.843668	0.215622	95	Q95XS2	CELE_Y38F2AR.9	Uncharacterized protein	Q95XS2_CAEEL	6	-26.2397	0.737603	N2_UV_12	N2_CTR_12	Sec61 translocon complex,integral component of membrane,endoplasmic reticulum Sec complex	ARF guanyl-nucleotide exchange factor activity,P-P-bond-hydrolysis-driven protein transmembrane transporter activity	SRP-dependent cotranslational protein targeting to membrane, translocation,posttranslational protein targeting to membrane, translocation,regulation of molecular function
N2_UV_12 / N2_CTR_12	G5EDJ6	G5EDJ6	0.383745	0.383745	0.843672	0.215623	232	G5EDJ6	dnj-25	Auxilin	G5EDJ6_CAEEL	13	30.4725	1.30472	N2_UV_12	N2_CTR_12	vesicle		receptor-mediated endocytosis
N2_UV_12 / N2_CTR_12	H2L0B7	H2L0B7	0.369043	0.369043	0.84428	0.215742	4	H2L0B7	CELE_H14N18.4	Uncharacterized protein	H2L0B7_CAEEL	2	29.1496	1.2915	N2_UV_12	N2_CTR_12	integral component of membrane	glutathione hydrolase activity	proteolysis,glutathione catabolic process
N2_UV_12 / N2_CTR_12	Q9TYV5	Q9TYV5	-0.0758983	0.0758983	0.845201	0.215921	382	Q9TYV5	nol-1	NucleOLar protein	Q9TYV5_CAEEL	18	-5.12488	0.948751	N2_UV_12	N2_CTR_12	nucleolus	RNA binding,rRNA (cytosine-C5-)-methyltransferase activity	maturation of LSU-rRNA,rRNA base methylation
N2_UV_12 / N2_CTR_12	Q93204	Q93204	0.0072463	0.0072463	0.845261	0.215932	174	Q93204	gpx-5	Glutathione peroxidase	Q93204_CAEEL	7	0.503539	1.00504	N2_UV_12	N2_CTR_12	extracellular space	glutathione peroxidase activity	response to reactive oxygen species,oxidation-reduction process,cellular oxidant detoxification
N2_UV_12 / N2_CTR_12	P42168	P42168	0.192261	0.192261	0.845645	0.216013	440	P42168	kin-19	Casein kinase I isoform alpha	KC1A_CAEEL	20	14.2553	1.14255	N2_UV_12	N2_CTR_12	nucleus,cytoplasm,centrosome	protein serine/threonine kinase activity,ATP binding	phagocytosis,regulation of cell shape,Wnt signaling pathway,peptidyl-serine phosphorylation,positive regulation of proteasomal ubiquitin-dependent protein catabolic process,Wnt signaling pathway, regulating spindle positioning
N2_UV_12 / N2_CTR_12	Q9N356	Q9N356	0.0563965	0.0563965	0.84574	0.216033	32	Q9N356	CELE_Y55F3AR.1	Uncharacterized protein	Q9N356_CAEEL	2	3.98652	1.03987	N2_UV_12	N2_CTR_12	integral component of membrane		protein insertion into membrane
N2_UV_12 / N2_CTR_12	Q94216	Q94216	0.0568947	0.0568947	0.846819	0.216246	519	Q94216	dnj-11	DNaJ domain (Prokaryotic heat shock protein)	Q94216_CAEEL	25	4.02243	1.04022	N2_UV_12	N2_CTR_12	cytosol	molecular_function,DNA binding
N2_UV_12 / N2_CTR_12	Q21436	Q21436	-0.0105651	0.0105651	0.846941	0.21627	281	Q21436	npp-3	Nuclear Pore complex Protein	Q21436_CAEEL	17	-0.729644	0.992704	N2_UV_12	N2_CTR_12	nuclear pore inner ring	protein binding,structural constituent of nuclear pore	establishment of mitotic spindle orientation,protein import into nucleus,nucleus organization,nuclear pore organization,embryo development ending in birth or egg hatching,regulation of mitotic cell cycle, embryonic,nuclear pore complex assembly,regulation of mitotic chromosome condensation
N2_UV_12 / N2_CTR_12	Q9U3N5	Q9U3N5	0.118291	0.118291	0.847091	0.216295	148	Q9U3N5	C35C5.3	Putative selT-like protein C35C5.3	SELT1_CAEEL	7	8.54481	1.08545	N2_UV_12	N2_CTR_12	endoplasmic reticulum	thioredoxin-disulfide reductase activity	oxidation-reduction process,cellular oxidant detoxification
N2_UV_12 / N2_CTR_12	Q9U1S8	Q9U1S8	-3.24521	3.24521	0.847473	0.216375	24	Q9U1S8	CELE_Y6D1A.1	Uncharacterized protein	Q9U1S8_CAEEL	2	-89.4538	0.105462	N2_UV_12	N2_CTR_12
N2_UV_12 / N2_CTR_12	O02158	O02158	0.138674	0.138674	0.848582	0.216592	560	O02158	CELE_T09B4.8	Uncharacterized protein	O02158_CAEEL	25	10.0893	1.10089	N2_UV_12	N2_CTR_12	mitochondrion	alanine-glyoxylate transaminase activity,pyridoxal phosphate binding,identical protein binding
N2_UV_12 / N2_CTR_12	O44145	O44145	-0.059784	0.059784	0.849384	0.216756	185	O44145	perm-2	PERMeable eggshell	O44145_CAEEL	9	-4.05923	0.959408	N2_UV_12	N2_CTR_12
N2_UV_12 / N2_CTR_12	Q9N4G8	Q9N4G8	-0.143772	0.143772	0.849892	0.21686	144	Q9N4G8	yop-1	Receptor expression-enhancing protein	Q9N4G8_CAEEL	5	-9.48508	0.905149	N2_UV_12	N2_CTR_12	plasma membrane,integral component of membrane,cortical endoplasmic reticulum
N2_UV_12 / N2_CTR_12	Q18037	Q18037	-0.254116	0.254116	0.850336	0.216952	192	Q18037	C16A3.4	Uncharacterized protein	Q18037_CAEEL	13	-16.1499	0.838501	N2_UV_12	N2_CTR_12	cytosolic large ribosomal subunit,preribosome, large subunit precursor	nucleic acid binding,zinc ion binding	ribosomal large subunit biogenesis
N2_UV_12 / N2_CTR_12	Q07292;V6CJK3;V6CKR7;V6CM34;V6CM38	Q07292;V6CJK3;V6CKR7;V6CM34;V6CM38	0.159862	0.159862	0.850451	0.216974	18	Q07292;V6CJK3;V6CKR7;V6CM34;V6CM38	lin-45	Raf homolog serine/threonine-protein kinase;Uncharacterized protein;Uncharacterized protein;Uncharacterized protein;Uncharacterized protein	KRAF1_CAEEL;V6CJK3_CAEEL;V6CKR7_CAEEL;V6CM34_CAEEL;V6CM38_CAEEL	2	11.718	1.11718	N2_UV_12	N2_CTR_12	intracellular;;;;	MAP kinase kinase kinase activity,ATP binding,Ras GTPase binding,mitogen-activated protein kinase kinase binding,metal ion binding;;;;	reproduction,MAPK cascade,activation of MAPKK activity,cell fate specification,nematode larval development,Ras protein signal transduction,negative regulation of signal transduction,vulval development,negative regulation of apoptotic process,oogenesis,defense response to Gram-positive bacterium,meiotic cell cycle,positive regulation of ERK1 and ERK2 cascade;;;;
N2_UV_12 / N2_CTR_12	Q9XVQ9	Q9XVQ9	0.0575286	0.0575286	0.850913	0.217065	48	Q9XVQ9	elo-2	Elongation of very long chain fatty acids protein	Q9XVQ9_CAEEL	3	4.06815	1.04068	N2_UV_12	N2_CTR_12	integral component of endoplasmic reticulum membrane	fatty acid elongase activity,3-oxo-arachidoyl-CoA synthase activity,3-oxo-cerotoyl-CoA synthase activity,3-oxo-lignoceronyl-CoA synthase activity,Requires Ontology	reproduction,lipid metabolic process,determination of adult lifespan,regulation of gene expression,fatty acid elongation, saturated fatty acid,sphingolipid biosynthetic process,fatty acid elongation, monounsaturated fatty acid,fatty acid elongation, polyunsaturated fatty acid,multicellular organism growth,very long-chain fatty acid biosynthetic process
N2_UV_12 / N2_CTR_12	Q21054	Q21054	0.0504757	0.0504757	0.85152	0.217186	32	Q21054	cgt-3	Ceramide glucosyltransferase 3	CGT3_CAEEL	2	3.56063	1.03561	N2_UV_12	N2_CTR_12	plasma membrane,integral component of membrane	ceramide glucosyltransferase activity,Requires Ontology	nematode larval development,glucosylceramide biosynthetic process,regulation of mesodermal cell fate specification,transforming growth factor beta receptor signaling pathway involved in regulation of multicellular organism growth,regulation of protein localization to basolateral plasma membrane
N2_UV_12 / N2_CTR_12	Q20390	Q20390	0.134858	0.134858	0.851544	0.217189	20	Q20390	ppt-1	Palmitoyl-protein thioesterase 1	PPT1_CAEEL	3	9.7985	1.09798	N2_UV_12	N2_CTR_12	lysosome	palmitoyl-(protein) hydrolase activity	protein depalmitoylation,receptor-mediated endocytosis,mitochondrion organization,post-embryonic development,oviposition,cellular protein catabolic process
N2_UV_12 / N2_CTR_12	O45707	O45707	-0.00298511	0.00298511	0.852121	0.21731	197	O45707	abhd-11.2	ABHydrolase Domain containing homolog	O45707_CAEEL	10	-0.206698	0.997933	N2_UV_12	N2_CTR_12		hydrolase activity
N2_UV_12 / N2_CTR_12	Q9N357	Q9N357	-0.110709	0.110709	0.852245	0.217333	98	Q9N357	CELE_Y55F3AR.2	Uncharacterized protein	Q9N357_CAEEL	6	-7.38669	0.926133	N2_UV_12	N2_CTR_12	cytoplasm,integral component of membrane	thioredoxin-disulfide reductase activity,protein disulfide oxidoreductase activity,oxidoreductase activity, acting on a sulfur group of donors, disulfide as acceptor,protein-disulfide reductase activity	glycerol ether metabolic process,cellular response to oxidative stress,cell redox homeostasis,oxidation-reduction process,cellular oxidant detoxification
N2_UV_12 / N2_CTR_12	G5EFP5	G5EFP5	0.104567	0.104567	0.852287	0.217342	128	G5EFP5	fut-3	Alpha1,3-fucosyltransferase homologue	G5EFP5_CAEEL	8	7.51715	1.07517	N2_UV_12	N2_CTR_12	Golgi membrane,integral component of membrane,Golgi cisterna membrane	3-galactosyl-N-acetylglucosaminide 4-alpha-L-fucosyltransferase activity,alpha-(1->3)-fucosyltransferase activity	protein glycosylation,fucosylation
N2_UV_12 / N2_CTR_12	Q9TZS5	Q9TZS5	-0.291851	0.291851	0.853012	0.21749	737	Q9TZS5	cct-7	Chaperonin Containing TCP-1	Q9TZS5_CAEEL	27	-18.3147	0.816853	N2_UV_12	N2_CTR_12	chaperonin-containing T-complex	ATP binding,protein binding involved in protein folding,unfolded protein binding	'de novo' protein folding,chaperone-mediated protein folding
N2_UV_12 / N2_CTR_12	Q95ZJ1	Q95ZJ1	0.0222182	0.0222182	0.854225	0.21774	178	Q95ZJ1	gly-5	Polypeptide N-acetylgalactosaminyltransferase 5	GALT5_CAEEL	11	1.55197	1.01552	N2_UV_12	N2_CTR_12	Golgi membrane,integral component of membrane	polypeptide N-acetylgalactosaminyltransferase activity,carbohydrate binding,metal ion binding	protein O-linked glycosylation via threonine
N2_UV_12 / N2_CTR_12	Q95NM6	Q95NM6	0.0728937	0.0728937	0.854342	0.217762	168	Q95NM6	cps-6	Endonuclease G, mitochondrial	NUCG_CAEEL	8	5.18243	1.05182	N2_UV_12	N2_CTR_12	mitochondrion	endonuclease activity,endodeoxyribonuclease activity,endoribonuclease activity,protein homodimerization activity,sequence-specific DNA binding,metal ion binding	DNA catabolic process, endonucleolytic,apoptotic DNA fragmentation,RNA catabolic process,apoptotic process,RNA phosphodiester bond hydrolysis, endonucleolytic
N2_UV_12 / N2_CTR_12	Q09936	Q09936	0.0677826	0.0677826	0.855597	0.218026	485	Q09936	C53C9.2	Uncharacterized protein C53C9.2	YSE2_CAEEL	25	4.81045	1.0481	N2_UV_12	N2_CTR_12
N2_UV_12 / N2_CTR_12	A0A0K3ARZ7;A0A0K3AVH4	A0A0K3ARZ7;A0A0K3AVH4	0.193005	0.193005	0.857038	0.218321	216	A0A0K3ARZ7;A0A0K3AVH4	fbxa-72	F-box A protein	A0A0K3ARZ7_CAEEL;A0A0K3AVH4_CAEEL	12	14.3142	1.14314	N2_UV_12	N2_CTR_12	;	;	;
N2_UV_12 / N2_CTR_12	O61788	O61788	-0.0342568	0.0342568	0.857992	0.218517	28	O61788	inx-17	Innexin-17	INX17_CAEEL	2	-2.34653	0.976535	N2_UV_12	N2_CTR_12	plasma membrane,gap junction,integral component of membrane	gap junction channel activity,gap junction hemi-channel activity	ion transport,biological_process,transmembrane transport
N2_UV_12 / N2_CTR_12	Q19265	Q19265	0.0542545	0.0542545	0.858429	0.218602	178	Q19265	algn-2	Asparagine Linked Glycosylation (ALG) homolog, Nematode	Q19265_CAEEL	9	3.83224	1.03832	N2_UV_12	N2_CTR_12	endoplasmic reticulum membrane	alpha-1,3-mannosyltransferase activity	oligosaccharide-lipid intermediate biosynthetic process,protein glycosylation in endoplasmic reticulum,mannosylation
N2_UV_12 / N2_CTR_12	Q95ZQ5	Q95ZQ5	-0.0974597	0.0974597	0.858666	0.218651	202	Q95ZQ5	CELE_R186.7	Uncharacterized protein	Q95ZQ5_CAEEL	10	-6.53227	0.934677	N2_UV_12	N2_CTR_12	cell-cell junction,exon-exon junction complex,catalytic step 2 spliceosome		cell adhesion
N2_UV_12 / N2_CTR_12	G5EEZ0	G5EEZ0	-0.0838745	0.0838745	0.859275	0.218774	150	G5EEZ0	CELE_ZK1010.2	Uncharacterized protein	G5EEZ0_CAEEL	9	-5.64797	0.94352	N2_UV_12	N2_CTR_12
N2_UV_12 / N2_CTR_12	P90993	P90993	0.0919107	0.0919107	0.860085	0.21894	121	P90993	mrpl-41	39S ribosomal protein L41, mitochondrial	RM41_CAEEL	7	6.57808	1.06578	N2_UV_12	N2_CTR_12	mitochondrial large ribosomal subunit,intracellular ribonucleoprotein complex	structural constituent of ribosome	translation
N2_UV_12 / N2_CTR_12	H2KZ06;H2KZ07;Q7Z121	H2KZ06;H2KZ07;Q7Z121	0.212532	0.212532	0.860626	0.21905	34	H2KZ06;H2KZ07;Q7Z121	clec-266	C-type LECtin	H2KZ06_CAEEL;H2KZ07_CAEEL;Q7Z121_CAEEL	6	15.872	1.15872	N2_UV_12	N2_CTR_12	;integral component of membrane;	;carbohydrate binding;	;;
N2_UV_12 / N2_CTR_12	Q17339	Q17339	0.294118	0.294118	0.861219	0.219174	408	Q17339	gld-1	Female germline-specific tumor suppressor gld-1	GLD1_CAEEL	17	22.6135	1.22613	N2_UV_12	N2_CTR_12	cytoplasm,cytosol,P granule	single-stranded RNA binding,mRNA 3'-UTR binding,protein binding,mRNA 5'-UTR binding	multicellular organism development,regulation of gene expression,negative regulation of gene expression,negative regulation of translation,oocyte fate determination,oogenesis,meiotic cell cycle,positive regulation of oocyte development,Requires Ontology,positive regulation of female gonad development,negative regulation of nuclear-transcribed mRNA catabolic process, nonsense-mediated decay
N2_UV_12 / N2_CTR_12	Q9U1V9	Q9U1V9	-0.433105	0.433105	0.861485	0.219225	402	Q9U1V9	dnj-29	DNaJ domain (Prokaryotic heat shock protein)	Q9U1V9_CAEEL	21	-25.9334	0.740666	N2_UV_12	N2_CTR_12	integral component of membrane
N2_UV_12 / N2_CTR_12	P34685	P34685	-0.0195918	0.0195918	0.861579	0.219241	264	P34685	cap-1	F-actin-capping protein subunit alpha	CAPZA_CAEEL	12	-1.34882	0.986512	N2_UV_12	N2_CTR_12	dynactin complex,F-actin capping protein complex	actin binding	barbed-end actin filament capping
N2_UV_12 / N2_CTR_12	Q23196	Q23196	-0.189945	0.189945	0.861898	0.219298	112	Q23196	CELE_W06B4.1	Uncharacterized protein	Q23196_CAEEL	8	-12.3361	0.876639	N2_UV_12	N2_CTR_12
N2_UV_12 / N2_CTR_12	O17599	O17599	-0.54592	0.54592	0.86223	0.219365	52	O17599	rap-2	RAP homolog (Vertebrate Rap GTPase family)	O17599_CAEEL	4	-31.5045	0.684955	N2_UV_12	N2_CTR_12	membrane	GTPase activity,GTP binding	signal transduction,epidermis development,collagen and cuticulin-based cuticle development
N2_UV_12 / N2_CTR_12	Q304D8;Q9NB31	Q304D8;Q9NB31	0.0761614	0.0761614	0.862687	0.219463	89	Q304D8;Q9NB31	cst-2;cst-1	Caenorhabditis STE20-like kinase;Serine/threonine-protein kinase cst-1	Q304D8_CAEEL;CST1_CAEEL	6	5.42094	1.05421	N2_UV_12	N2_CTR_12	cytoplasm;cellular_component,cytoplasm	protein serine/threonine kinase activity,ATP binding;protein serine/threonine kinase activity,ATP binding	regulation of mitotic cell cycle,signal transduction by protein phosphorylation,stress-activated protein kinase signaling cascade,activation of protein kinase activity,hippo signaling,regulation of apoptotic process;regulation of mitotic cell cycle,determination of adult lifespan,signal transduction by protein phosphorylation,stress-activated protein kinase signaling cascade,activation of protein kinase activity,hippo signaling,regulation of apoptotic process,muscle fiber development
N2_UV_12 / N2_CTR_12	G5EEL9	G5EEL9	-0.0352509	0.0352509	0.862801	0.219484	80	G5EEL9	hmg-11	HMG	G5EEL9_CAEEL	4	-2.41379	0.975862	N2_UV_12	N2_CTR_12		DNA binding
N2_UV_12 / N2_CTR_12	P91343	P91343	-0.120663	0.120663	0.863422	0.219609	221	P91343	wdr-12	Ribosome biogenesis protein WDR12 homolog	WDR12_CAEEL	11	-8.02352	0.919765	N2_UV_12	N2_CTR_12	nucleoplasm,preribosome, large subunit precursor,PeBoW complex		maturation of 5.8S rRNA,maturation of LSU-rRNA from tricistronic rRNA transcript (SSU-rRNA, 5.8S rRNA, LSU-rRNA),maturation of LSU-rRNA
N2_UV_12 / N2_CTR_12	P46550	P46550	-0.00286478	0.00286478	0.863446	0.219614	800	P46550	cct-6	T-complex protein 1 subunit zeta	TCPZ_CAEEL	30	-0.198374	0.998016	N2_UV_12	N2_CTR_12	chaperonin-containing T-complex	ATP binding,protein binding involved in protein folding,unfolded protein binding	'de novo' protein folding,chaperone-mediated protein folding
N2_UV_12 / N2_CTR_12	P42170	P42170	-0.0594897	0.0594897	0.864316	0.219791	346	P42170	rnr-2	Ribonucleoside-diphosphate reductase small chain	RIR2_CAEEL	21	-4.03965	0.959604	N2_UV_12	N2_CTR_12	ribonucleoside-diphosphate reductase complex	ribonucleoside-diphosphate reductase activity, thioredoxin disulfide as acceptor,metal ion binding	DNA replication,deoxyribonucleotide biosynthetic process,embryo development ending in birth or egg hatching,oxidation-reduction process
N2_UV_12 / N2_CTR_12	E9P860	E9P860	-0.0751072	0.0751072	0.864322	0.219791	44	E9P860	CELE_ZK1067.2	Uncharacterized protein	E9P860_CAEEL	3	-5.07284	0.949272	N2_UV_12	N2_CTR_12	nucleus	transcription factor activity, sequence-specific DNA binding,zinc ion binding	regulation of transcription, DNA-templated
N2_UV_12 / N2_CTR_12	Q09415	Q09415	-0.00157294	0.00157294	0.864547	0.219838	32	Q09415	set-14	SET domain-containing protein 14	SET14_CAEEL	2	-0.108969	0.99891	N2_UV_12	N2_CTR_12	nucleus	DNA binding,metal ion binding
N2_UV_12 / N2_CTR_12	Q20724	Q20724	-0.66454	0.66454	0.865604	0.220049	57	Q20724	CELE_F53F4.13	Uncharacterized protein	Q20724_CAEEL	3	-36.911	0.63089	N2_UV_12	N2_CTR_12
N2_UV_12 / N2_CTR_12	Q22715	Q22715	-0.694593	0.694593	0.866215	0.220171	39	Q22715	CELE_T24B8.4	Uncharacterized protein	Q22715_CAEEL	4	-38.2116	0.617884	N2_UV_12	N2_CTR_12		actin binding
N2_UV_12 / N2_CTR_12	Q18508	Q18508	0.0548604	0.0548604	0.867638	0.220456	309	Q18508	mel-28	Uncharacterized protein	Q18508_CAEEL	19	3.87586	1.03876	N2_UV_12	N2_CTR_12	kinetochore,condensed chromosome kinetochore,nuclear envelope,nuclear inner membrane,nuclear pore,nucleoplasm,nuclear periphery	DNA binding,protein complex scaffold	mitotic sister chromatid segregation,protein transport,mRNA transport,nuclear pore complex assembly,cell division,meiotic cell cycle
N2_UV_12 / N2_CTR_12	Q7YTL5	Q7YTL5	0.0658421	0.0658421	0.868326	0.220595	79	Q7YTL5	CELE_K11D2.5	Uncharacterized protein	Q7YTL5_CAEEL	6	4.66957	1.0467	N2_UV_12	N2_CTR_12		double-stranded DNA binding,single-stranded RNA binding,rRNA binding	regulation of transcription, DNA-templated,RNA splicing,developmental process,ribosome assembly
N2_UV_12 / N2_CTR_12	Q20059	Q20059	-0.134838	0.134838	0.868682	0.220659	101	Q20059	wdr-48	WD repeat-containing protein 48 homolog	WDR48_CAEEL	8	-8.9228	0.910772	N2_UV_12	N2_CTR_12		protein binding	positive regulation of gene expression,positive regulation of locomotion involved in locomotory behavior,positive regulation of protein deubiquitination,positive regulation of protein localization to cell surface
N2_UV_12 / N2_CTR_12	G5EC77	G5EC77	0.0287876	0.0287876	0.869098	0.220741	4	G5EC77	ztf-6	Zinc finger putative Transcription Factor family	G5EC77_CAEEL	3	2.01544	1.02015	N2_UV_12	N2_CTR_12		nucleic acid binding
N2_UV_12 / N2_CTR_12	Q22483	Q22483	0.0784207	0.0784207	0.869221	0.220766	80	Q22483	CELE_T14B4.2	Uncharacterized protein	Q22483_CAEEL	4	5.58616	1.05586	N2_UV_12	N2_CTR_12	mitochondrial small ribosomal subunit,cytosolic small ribosomal subunit	structural constituent of ribosome	mitochondrial translation
N2_UV_12 / N2_CTR_12	G5EC24	G5EC24	-0.00918564	0.00918564	0.869325	0.220786	61	G5EC24	ptp-2	Tyrosine-protein phosphatase non-receptor type ptp-2	PTP2_CAEEL	6	-0.634677	0.993653	N2_UV_12	N2_CTR_12	cytoplasm,cytoplasmic vesicle	protein tyrosine phosphatase activity	nematode larval development,muscle organ development,regulation of cell projection organization,peptidyl-tyrosine dephosphorylation,positive regulation of vulval development,positive regulation of epidermal growth factor receptor signaling pathway,positive regulation of Ras protein signal transduction,oogenesis
N2_UV_12 / N2_CTR_12	Q23150;Q2XN04	Q23150;Q2XN04	0.115671	0.115671	0.869417	0.220802	28	Q23150;Q2XN04	col-181	COLlagen	Q23150_CAEEL;Q2XN04_CAEEL	2	8.34792	1.08348	N2_UV_12	N2_CTR_12	collagen trimer,integral component of membrane;	structural constituent of cuticle;	;
N2_UV_12 / N2_CTR_12	Q09464	Q09464	0.0182584	0.0182584	0.87079	0.221089	92	Q09464	C16C10.8	Uncharacterized protein C16C10.8	YQ58_CAEEL	6	1.27361	1.01274	N2_UV_12	N2_CTR_12	nucleus	metal ion binding
N2_UV_12 / N2_CTR_12	Q22139	Q22139	0.0456613	0.0456613	0.871511	0.221236	82	Q22139	sel-13	Suppressor/Enhancer of Lin-12	Q22139_CAEEL	6	3.21562	1.03216	N2_UV_12	N2_CTR_12	nucleus		mitotic cell cycle
N2_UV_12 / N2_CTR_12	Q27476	Q27476	0.27977	0.27977	0.872636	0.221455	366	Q27476	cyp-25a2	CYtochrome P450 family	Q27476_CAEEL	20	21.4002	1.214	N2_UV_12	N2_CTR_12		monooxygenase activity,iron ion binding,oxidoreductase activity,oxidoreductase activity, acting on paired donors, with incorporation or reduction of molecular oxygen,heme binding	oxidation-reduction process
N2_UV_12 / N2_CTR_12	O16497	O16497	0.250346	0.250346	0.872951	0.22152	84	O16497	B0238.1	Carboxylic ester hydrolase	O16497_CAEEL	5	18.9492	1.18949	N2_UV_12	N2_CTR_12		carboxylic ester hydrolase activity
N2_UV_12 / N2_CTR_12	A3QMC8	A3QMC8	-0.39427	0.39427	0.873218	0.221569	214	A3QMC8	tag-335	Mannose-1-phosphate guanyltransferase beta	GMPPB_CAEEL	12	-23.9126	0.760874	N2_UV_12	N2_CTR_12		mannose-1-phosphate guanylyltransferase activity,GTP binding	GDP-mannose biosynthetic process
N2_UV_12 / N2_CTR_12	O44735	O44735	-0.295939	0.295939	0.874359	0.221811	32	O44735	CELE_F57B10.9	Uncharacterized protein	O44735_CAEEL	2	-18.5458	0.814542	N2_UV_12	N2_CTR_12	extrinsic component of intraperoxisomal membrane		peroxisome inheritance
N2_UV_12 / N2_CTR_12	G8JYF6;Q9N2V9;V6CIW4	G8JYF6;Q9N2V9;V6CIW4	0.0306065	0.0306065	0.875053	0.221954	32	G8JYF6;Q9N2V9;V6CIW4	pde-6	Phosphodiesterase;Probable 3',5'-cyclic phosphodiesterase pde-6;Phosphodiesterase	G8JYF6_CAEEL;PDE6_CAEEL;V6CIW4_CAEEL	2	2.14414	1.02144	N2_UV_12	N2_CTR_12	;;	;3',5'-cyclic-AMP phosphodiesterase activity,metal ion binding;	;signal transduction,negative regulation of oocyte maturation;
N2_UV_12 / N2_CTR_12	Q20122	Q20122	0.0410327	0.0410327	0.875218	0.221988	96	Q20122	CELE_F37C12.3	Acyl carrier protein	Q20122_CAEEL	4	2.88501	1.02885	N2_UV_12	N2_CTR_12	cytosol	acyl binding,ACP phosphopantetheine attachment site binding involved in fatty acid biosynthetic process,phosphopantetheine binding	fatty acid biosynthetic process,lipid A biosynthetic process
N2_UV_12 / N2_CTR_12	G5EFS4	G5EFS4	-0.12169	0.12169	0.876166	0.222172	131	G5EFS4	dcs-1	m7GpppX diphosphatase	DCPS_CAEEL	8	-8.08897	0.91911	N2_UV_12	N2_CTR_12	cytoplasmic mRNA processing body,nucleus,cytoplasm	RNA 7-methylguanosine cap binding,sulfate adenylyltransferase (ADP) activity,adenylylsulfatase activity,m7G(5')pppN diphosphatase activity	nuclear-transcribed mRNA catabolic process, deadenylation-dependent decay,deadenylation-dependent decapping of nuclear-transcribed mRNA,RNA catabolic process,mRNA catabolic process,sulfur compound metabolic process,purine ribonucleotide metabolic process,response to heat
N2_UV_12 / N2_CTR_12	Q17968	Q17968	0.377682	0.377682	0.876332	0.222207	31	Q17968	nrde-1	Uncharacterized protein	Q17968_CAEEL	3	29.9252	1.29925	N2_UV_12	N2_CTR_12	nucleus		RNA interference
N2_UV_12 / N2_CTR_12	Q9NF22	Q9NF22	-0.0014474	0.0014474	0.876355	0.222212	187	Q9NF22	CELE_Y105E8A.2	Uncharacterized protein	Q9NF22_CAEEL	9	-0.100276	0.998997	N2_UV_12	N2_CTR_12	endoplasmic reticulum lumen		ER-associated ubiquitin-dependent protein catabolic process,retrograde protein transport, ER to cytosol
N2_UV_12 / N2_CTR_12	O45944	O45944	0.12764	0.12764	0.878109	0.222561	60	O45944	Y45F10C.4	UPF0375 protein Y45F10C.4	U375F_CAEEL	4	9.25047	1.0925	N2_UV_12	N2_CTR_12	extracellular region
N2_UV_12 / N2_CTR_12	O45445	O45445	-0.0616522	0.0616522	0.878527	0.222644	38	O45445	clec-66	C-type LECtin	O45445_CAEEL	4	-4.18338	0.958166	N2_UV_12	N2_CTR_12		carbohydrate binding	innate immune response
N2_UV_12 / N2_CTR_12	G5EBN9	G5EBN9	-0.0339216	0.0339216	0.87876	0.222691	89	G5EBN9	snf-3	Sodium- and chloride-dependent betaine transporter	SNF3_CAEEL	6	-2.32384	0.976762	N2_UV_12	N2_CTR_12	integral component of plasma membrane	neurotransmitter:sodium symporter activity,amino-acid betaine transmembrane transporter activity	neurotransmitter transport,amino-acid betaine transport,transmembrane transport
N2_UV_12 / N2_CTR_12	A8WHN5	A8WHN5	-0.623301	0.623301	0.878939	0.22273	22	A8WHN5	CELE_ZK856.16	Uncharacterized protein	A8WHN5_CAEEL	2	-35.0816	0.649184	N2_UV_12	N2_CTR_12
N2_UV_12 / N2_CTR_12	B5BM33;E1B6U2;P90754	B5BM33;E1B6U2;P90754	0.132129	0.132129	0.879521	0.222844	116	B5BM33;E1B6U2;P90754	C27A7.1	Uncharacterized protein;Uncharacterized protein;Ectonucleotide pyrophosphatase/phosphodiesterase C27A7.1	B5BM33_CAEEL;E1B6U2_CAEEL;ENPP1_CAEEL	8	9.59095	1.09591	N2_UV_12	N2_CTR_12	;;integral component of membrane	;;hydrolase activity	;;metabolic process
N2_UV_12 / N2_CTR_12	Q10651	Q10651	0.343762	0.343762	0.879565	0.222851	14	Q10651	apl-1	Beta-amyloid-like protein	A4_CAEEL	3	26.9062	1.26906	N2_UV_12	N2_CTR_12	early endosome,integral component of membrane,cytoplasmic vesicle,neuron projection,neuronal cell body	heparin binding,transition metal ion binding	nematode larval development,nervous system development,body morphogenesis,cell differentiation,ecdysis, collagen and cuticulin-based cuticle
N2_UV_12 / N2_CTR_12	Q9TXU7	Q9TXU7	-0.279433	0.279433	0.879844	0.222914	124	Q9TXU7	eif-1.a	Eukaryotic Initiation Factor	Q9TXU7_CAEEL	9	-17.6085	0.823915	N2_UV_12	N2_CTR_12		translation initiation factor activity	translational initiation
N2_UV_12 / N2_CTR_12	G5EE41	G5EE41	-0.0690233	0.0690233	0.883902	0.223759	182	G5EE41	cuc-1	CU (Copper) Chaperonin	G5EE41_CAEEL	6	-4.67168	0.953283	N2_UV_12	N2_CTR_12	cytosol	metallochaperone activity,copper chaperone activity	copper ion transport,cellular copper ion homeostasis,response to oxidative stress,copper ion import,intracellular copper ion transport,metal ion transport
N2_UV_12 / N2_CTR_12	Q20011	Q20011	0.0485045	0.0485045	0.884134	0.223801	41	Q20011	nlp-24	Neuropeptide-Like Protein	Q20011_CAEEL	3	3.41923	1.03419	N2_UV_12	N2_CTR_12			neuropeptide signaling pathway
N2_UV_12 / N2_CTR_12	P91544	P91544	0.0899153	0.0899153	0.885255	0.224024	50	P91544	CELE_ZC204.12	Uncharacterized protein	P91544_CAEEL	4	6.43077	1.06431	N2_UV_12	N2_CTR_12
N2_UV_12 / N2_CTR_12	Q21230	Q21230	-0.158373	0.158373	0.885285	0.224029	172	Q21230	K04G2.1	Eukaryotic translation initiation factor 2 subunit 2	IF2B_CAEEL	8	-10.3965	0.896035	N2_UV_12	N2_CTR_12		translation initiation factor activity,metal ion binding	negative regulation of transcription from RNA polymerase II promoter,translation,translational initiation,determination of adult lifespan,regulation of multicellular organism growth
N2_UV_12 / N2_CTR_12	A5Z2U5;A5Z2U6;P90758;Q9U3P0	A5Z2U5;A5Z2U6;P90758;Q9U3P0	0.0664188	0.0664188	0.885965	0.224172	73	A5Z2U5;A5Z2U6;P90758;Q9U3P0	C27A7.5	Uncharacterized protein	A5Z2U5_CAEEL;A5Z2U6_CAEEL;P90758_CAEEL;Q9U3P0_CAEEL	5	4.71142	1.04711	N2_UV_12	N2_CTR_12	;;;	;;;asparaginase activity	;;;asparagine catabolic process
N2_UV_12 / N2_CTR_12	Q95XS1	Q95XS1	0.0170132	0.0170132	0.886059	0.22419	96	Q95XS1	trap-3	TRanslocon-Associated Protein	Q95XS1_CAEEL	4	1.18625	1.01186	N2_UV_12	N2_CTR_12	intracellular,integral component of membrane		SRP-dependent cotranslational protein targeting to membrane
N2_UV_12 / N2_CTR_12	Q9BL68	Q9BL68	0.0266895	0.0266895	0.886489	0.224272	88	Q9BL68	smg-6	Suppressor with Morphological effect on Genitalia	Q9BL68_CAEEL	7	1.86719	1.01867	N2_UV_12	N2_CTR_12	telomerase holoenzyme complex,cytoplasm	ribonuclease activity,telomeric DNA binding,ribonucleoprotein complex binding,telomerase RNA binding	nuclear-transcribed mRNA catabolic process, nonsense-mediated decay,mRNA export from nucleus,telomere maintenance via telomerase,RNA interference,embryonic genitalia morphogenesis,regulation of RNA stability,RNA phosphodiester bond hydrolysis
N2_UV_12 / N2_CTR_12	P34283	P34283	-0.176311	0.176311	0.887116	0.224398	112	P34283	C02F5.6	Uncharacterized protein C02F5.6	YKK6_CAEEL	9	-11.5037	0.884963	N2_UV_12	N2_CTR_12	nucleus,nucleoplasm,cytoplasm,perinuclear region of cytoplasm	O-methyltransferase activity,RNA methyltransferase activity	RNA methylation
N2_UV_12 / N2_CTR_12	Q22307	Q22307	-0.132116	0.132116	0.887408	0.224457	168	Q22307	rha-1	Probable ATP-dependent RNA helicase A	DHX9_CAEEL	9	-8.75078	0.912492	N2_UV_12	N2_CTR_12	nucleoplasm,nucleolus,cytoplasm,microtubule organizing center,intracellular ribonucleoprotein complex	double-stranded DNA binding,RNA binding,double-stranded RNA binding,ATP-dependent DNA helicase activity,ATP-dependent RNA helicase activity,ATP binding,metal ion binding	DNA replication,DNA-templated transcription, termination,regulation of transcription, DNA-templated,RNA processing,mRNA processing,regulation of translation,cell cycle,multicellular organism development,germ cell development,RNA splicing,gene silencing by RNA,DNA duplex unwinding,negative regulation of gene expression, epigenetic,mRNA transport,cell division,positive regulation of DNA topoisomerase (ATP-hydrolyzing) activity
N2_UV_12 / N2_CTR_12	Q23670	Q23670	0.051845	0.051845	0.887548	0.224481	988	Q23670	K12D12.1	Probable DNA topoisomerase 2	TOP2_CAEEL	53	3.65897	1.03659	N2_UV_12	N2_CTR_12	nucleus,nucleoplasm,chromosome,cytoplasm,spindle	DNA binding,DNA topoisomerase type II (ATP-hydrolyzing) activity,ATP binding,metal ion binding	resolution of meiotic recombination intermediates,sister chromatid segregation,DNA topological change,mitotic DNA integrity checkpoint,cell division,mitotic sister chromatid separation
N2_UV_12 / N2_CTR_12	G5EGE9	G5EGE9	-0.0329834	0.0329834	0.888108	0.224588	126	G5EGE9	dpy-26	DPY-26	G5EGE9_CAEEL	9	-2.2603	0.977397	N2_UV_12	N2_CTR_12	nuclear chromosome,condensed nuclear chromosome,dosage compensation complex		mitotic sister chromatid segregation,chromosome condensation,dosage compensation by hypoactivation of X chromosome,meiotic chromosome segregation,meiotic sister chromatid segregation,cell division
N2_UV_12 / N2_CTR_12	Q22615	Q22615	-0.0275062	0.0275062	0.888896	0.224742	80	Q22615	CELE_T20G5.9	Uncharacterized protein	Q22615_CAEEL	4	-1.88852	0.981115	N2_UV_12	N2_CTR_12
N2_UV_12 / N2_CTR_12	O18224	O18224	-0.241817	0.241817	0.88897	0.224757	206	O18224	CELE_Y57G11B.5	Uncharacterized protein	O18224_CAEEL	9	-15.4321	0.845679	N2_UV_12	N2_CTR_12
N2_UV_12 / N2_CTR_12	Q94230	Q94230	-0.0323404	0.0323404	0.889117	0.224788	559	Q94230	plp-1	Pur alpha Like Protein	Q94230_CAEEL	20	-2.21673	0.977833	N2_UV_12	N2_CTR_12	nucleus,P granule	double-stranded DNA binding,double-stranded telomeric DNA binding,sequence-specific DNA binding	germ cell development,regulation of locomotion
N2_UV_12 / N2_CTR_12	Q20166	Q20166	0.250839	0.250839	0.890414	0.225049	36	Q20166	cpin-1	CyPIN (Guanine aminohydrolase) homolog	Q20166_CAEEL	2	18.9899	1.1899	N2_UV_12	N2_CTR_12		hydrolase activity, acting on carbon-nitrogen (but not peptide) bonds
N2_UV_12 / N2_CTR_12	Q21174	Q21174	-0.0373534	0.0373534	0.890598	0.225087	157	Q21174	CELE_K03B4.1	Uncharacterized protein	Q21174_CAEEL	7	-2.55591	0.974441	N2_UV_12	N2_CTR_12
N2_UV_12 / N2_CTR_12	P34388	P34388	-0.0409366	0.0409366	0.890647	0.225095	349	P34388	mrps-9	Probable 40S ribosomal protein S9, mitochondrial	RT09_CAEEL	18	-2.79763	0.972024	N2_UV_12	N2_CTR_12	mitochondrial small ribosomal subunit	RNA binding,structural constituent of ribosome	maturation of SSU-rRNA from tricistronic rRNA transcript (SSU-rRNA, 5.8S rRNA, LSU-rRNA),translation
N2_UV_12 / N2_CTR_12	Q65XX2	Q65XX2	0.0344301	0.0344301	0.890741	0.225112	309	Q65XX2	Y54E10A.11	E3 ubiquitin-protein ligase listerin	LTN1_CAEEL	20	2.41522	1.02415	N2_UV_12	N2_CTR_12		transferase activity,metal ion binding	protein ubiquitination
N2_UV_12 / N2_CTR_12	Q18318	Q18318	0.0785786	0.0785786	0.89122	0.22521	68	Q18318	C30B5.4	Uncharacterized protein	Q18318_CAEEL	4	5.59771	1.05598	N2_UV_12	N2_CTR_12	U2 snRNP,RES complex,precatalytic spliceosome,catalytic step 2 spliceosome	RNA binding,first spliceosomal transesterification activity	mRNA splicing, via spliceosome,mRNA export from nucleus
N2_UV_12 / N2_CTR_12	G5EGP4	G5EGP4	0.101164	0.101164	0.893172	0.225581	554	G5EGP4	vha-6	V-type proton ATPase subunit a	G5EGP4_CAEEL	22	7.26386	1.07264	N2_UV_12	N2_CTR_12	vacuolar proton-transporting V-type ATPase, V0 domain,integral component of membrane,apical plasma membrane,vacuolar proton-transporting V-type ATPase complex,apical part of cell	proton-transporting ATPase activity, rotational mechanism,ATPase binding	nematode larval development,vacuolar acidification,ATP synthesis coupled proton transport,ATP hydrolysis coupled proton transport,vacuolar proton-transporting V-type ATPase complex assembly
N2_UV_12 / N2_CTR_12	O02220	O02220	0.121225	0.121225	0.893413	0.22563	140	O02220	mrpl-34	Mitochondrial Ribosomal Protein, Large	O02220_CAEEL	7	8.76578	1.08766	N2_UV_12	N2_CTR_12	mitochondrial large ribosomal subunit	structural constituent of ribosome
N2_UV_12 / N2_CTR_12	L8E6I4	L8E6I4	-0.0286921	0.0286921	0.893833	0.225717	37	L8E6I4	CELE_Y54G2A.75	Uncharacterized protein	L8E6I4_CAEEL	2	-1.96914	0.980309	N2_UV_12	N2_CTR_12	spliceosomal complex,U5 snRNP,U4/U6 x U5 tri-snRNP complex		spliceosomal complex assembly
N2_UV_12 / N2_CTR_12	Q18974	Q18974	-0.0241613	0.0241613	0.894491	0.225853	32	Q18974	afmd-1	ArylForMamiDase	Q18974_CAEEL	2	-1.66079	0.983392	N2_UV_12	N2_CTR_12	cytoplasm,prefoldin complex	arylformamidase activity	tryptophan catabolic process to kynurenine
N2_UV_12 / N2_CTR_12	A8WFK6	A8WFK6	0.029283	0.029283	0.894954	0.225944	80	A8WFK6	gpx-7	Glutathione peroxidase	A8WFK6_CAEEL	4	2.05048	1.0205	N2_UV_12	N2_CTR_12		glutathione peroxidase activity	response to oxidative stress,oxidation-reduction process,cellular oxidant detoxification
N2_UV_12 / N2_CTR_12	O16291	O16291	0.241463	0.241463	0.895122	0.225979	69	O16291	CELE_F32D1.7	Uncharacterized protein	O16291_CAEEL	4	18.2191	1.18219	N2_UV_12	N2_CTR_12
N2_UV_12 / N2_CTR_12	Q9U294	Q9U294	-0.0634087	0.0634087	0.89556	0.226062	90	Q9U294	CELE_Y48B6A.13	Uncharacterized protein	Q9U294_CAEEL	6	-4.29997	0.957	N2_UV_12	N2_CTR_12	cytosol	diphosphomevalonate decarboxylase activity,ATP binding	cholesterol biosynthetic process,isopentenyl diphosphate biosynthetic process, mevalonate pathway
N2_UV_12 / N2_CTR_12	Q9NAF9	Q9NAF9	0.0272287	0.0272287	0.895638	0.226077	64	Q9NAF9	pinn-4	ParvulIN of Nematode	Q9NAF9_CAEEL	4	1.90527	1.01905	N2_UV_12	N2_CTR_12	plasma membrane	peptidyl-prolyl cis-trans isomerase activity	protein peptidyl-prolyl isomerization
N2_UV_12 / N2_CTR_12	G5EGG8;L8E822;Q95Q25	G5EGG8;L8E822;Q95Q25	0.119508	0.119508	0.896248	0.226206	48	G5EGG8;L8E822;Q95Q25	rad-51	RAD51 short isoform;Uncharacterized protein;Uncharacterized protein	G5EGG8_CAEEL;L8E822_CAEEL;Q95Q25_CAEEL	3	8.63644	1.08636	N2_UV_12	N2_CTR_12	;;condensed nuclear chromosome,nucleus,nucleoplasm,site of double-strand break,germ cell nucleus	;;recombinase activity,four-way junction DNA binding,double-stranded DNA binding,single-stranded DNA binding,protein binding,ATP binding,DNA-dependent ATPase activity,ATPase activity,DEAD/H-box RNA helicase binding,identical protein binding,endodeoxyribonuclease activity	;;DNA recombinase assembly,mitotic recombination,cellular response to DNA damage stimulus,reciprocal meiotic recombination,embryo development ending in birth or egg hatching,meiotic chromosome condensation,response to ionizing radiation,strand invasion,intrinsic apoptotic signaling pathway in response to DNA damage by p53 class mediator,negative regulation of apoptotic process,mitotic recombination-dependent replication fork processing
N2_UV_12 / N2_CTR_12	G5EBN5;H8ESG1	G5EBN5;H8ESG1	0.114964	0.114964	0.896818	0.226317	126	G5EBN5;H8ESG1	ego-2	Enhancer of Glp-One (Glp-1)	G5EBN5_CAEEL;H8ESG1_CAEEL	9	8.2948	1.08295	N2_UV_12	N2_CTR_12	;nucleus,cytoplasm,endosome	;molecular_function	;ubiquitin-dependent protein catabolic process via the multivesicular body sorting pathway,positive regulation of Notch signaling pathway,protein localization to basolateral plasma membrane
N2_UV_12 / N2_CTR_12	Q9XUY2	Q9XUY2	-0.60628	0.60628	0.898205	0.226592	114	Q9XUY2	aakb-1	AMP-Activated Kinase Beta subunit	Q9XUY2_CAEEL	6	-34.3112	0.656888	N2_UV_12	N2_CTR_12		kinase activity	phosphorylation
N2_UV_12 / N2_CTR_12	Q5WRN3	Q5WRN3	0.41749	0.41749	0.898313	0.226611	94	Q5WRN3	M142.8	Protein-lysine N-methyltransferase M142.8	EFM5_CAEEL	6	33.5602	1.3356	N2_UV_12	N2_CTR_12	cytoplasm	nucleic acid binding,methyltransferase activity	methylation
N2_UV_12 / N2_CTR_12	G5EDJ3	G5EDJ3	-0.100966	0.100966	0.898369	0.226622	44	G5EDJ3	ent-1	Equilibrative Nucleoside Transporter	G5EDJ3_CAEEL	3	-6.75913	0.932409	N2_UV_12	N2_CTR_12	plasma membrane,integral component of membrane	nucleoside transmembrane transporter activity	nucleoside transmembrane transport
N2_UV_12 / N2_CTR_12	A0A0K3ASH9	A0A0K3ASH9	-0.106042	0.106042	0.898767	0.226703	319	A0A0K3ASH9	CELE_Y50D4B.4	Uncharacterized protein	A0A0K3ASH9_CAEEL	13	-7.08665	0.929133	N2_UV_12	N2_CTR_12	cytoplasm,integral component of membrane		glycoprotein catabolic process
N2_UV_12 / N2_CTR_12	Q19519	Q19519	0.0797105	0.0797105	0.899476	0.22685	128	Q19519	vps-36	Related to yeast Vacuolar Protein Sorting factor	Q19519_CAEEL	6	5.68059	1.05681	N2_UV_12	N2_CTR_12	ESCRT II complex,late endosome membrane	phosphatidylinositol-3-phosphate binding,ubiquitin binding	protein targeting to vacuole involved in ubiquitin-dependent protein catabolic process via the multivesicular body sorting pathway
N2_UV_12 / N2_CTR_12	Q20752	Q20752	0.00418617	0.00418617	0.899491	0.226851	204	Q20752	stc-1	STCH (Truncated HSP) family	Q20752_CAEEL	12	0.290584	1.00291	N2_UV_12	N2_CTR_12		ATP binding	response to topologically incorrect protein
N2_UV_12 / N2_CTR_12	A0A0K3AUM4;Q09990	A0A0K3AUM4;Q09990	0.00615756	0.00615756	0.899567	0.226864	48	A0A0K3AUM4;Q09990	lin-23	Uncharacterized protein;F-box/WD repeat-containing protein lin-23	A0A0K3AUM4_CAEEL;LIN23_CAEEL	3	0.427721	1.00428	N2_UV_12	N2_CTR_12	;nucleus,cytoplasm,cytosol	;beta-catenin binding,phosphatase binding,protein dimerization activity	;ubiquitin-dependent protein catabolic process,cell cycle,negative regulation of cell proliferation,negative regulation of centrosome duplication,SCF-dependent proteasomal ubiquitin-dependent protein catabolic process,regulation of protein stability,neuron projection morphogenesis,cell division
N2_UV_12 / N2_CTR_12	G4RT11	G4RT11	-0.0212071	0.0212071	0.900241	0.227002	22	G4RT11	cdc-26	Anaphase-promoting complex subunit CDC26	CDC26_CAEEL	2	-1.45921	0.985408	N2_UV_12	N2_CTR_12	nucleus		multicellular organism development,protein ubiquitination,cell division,meiotic cell cycle
N2_UV_12 / N2_CTR_12	G5EDZ9	G5EDZ9	-0.210256	0.210256	0.900595	0.227073	57	G5EDZ9	cpi-1	Cystatin	G5EDZ9_CAEEL	2	-13.5616	0.864384	N2_UV_12	N2_CTR_12	extracellular space	protease binding,cysteine-type endopeptidase inhibitor activity	negative regulation of cysteine-type endopeptidase activity
N2_UV_12 / N2_CTR_12	O45386;O45462	O45386;O45462	0.0846564	0.0846564	0.901147	0.227183	32	O45386;O45462	CELE_F21H7.5;CELE_F36D3.4	Major sperm protein	O45386_CAEEL;O45462_CAEEL	2	6.04352	1.06044	N2_UV_12	N2_CTR_12	cytoskeleton;cytoskeleton	;	;
N2_UV_12 / N2_CTR_12	O44156	O44156	-0.149718	0.149718	0.901173	0.227186	456	O44156	pas-6	Proteasome subunit alpha type-1	PSA1_CAEEL	15	-9.85732	0.901427	N2_UV_12	N2_CTR_12	nucleus,cytoplasm,proteasome core complex, alpha-subunit complex	threonine-type endopeptidase activity,protein binding	ubiquitin-dependent protein catabolic process
N2_UV_12 / N2_CTR_12	G5EES6;G5EFK5	G5EES6;G5EFK5	-0.120654	0.120654	0.901378	0.22723	364	G5EES6;G5EFK5	ufd-3	Ubiquitin Fusion Degradation (Yeast UFD homolog)	G5EES6_CAEEL;G5EFK5_CAEEL	17	-8.02293	0.919771	N2_UV_12	N2_CTR_12	nucleus,cytoplasm;	ubiquitin binding;	ubiquitin homeostasis,proteasome-mediated ubiquitin-dependent protein catabolic process;
N2_UV_12 / N2_CTR_12	Q19873	Q19873	-0.0014092	0.0014092	0.902284	0.227415	288	Q19873	wdr-46	WD Repeat protein	Q19873_CAEEL	14	-0.0976308	0.999024	N2_UV_12	N2_CTR_12	nucleolus,90S preribosome,small-subunit processome		maturation of SSU-rRNA from tricistronic rRNA transcript (SSU-rRNA, 5.8S rRNA, LSU-rRNA)
N2_UV_12 / N2_CTR_12	O76577	O76577	0.0929569	0.0929569	0.902648	0.227485	292	O76577	rpn-11	26S proteasome non-ATPase regulatory subunit 14	PSDE_CAEEL	11	6.65539	1.06655	N2_UV_12	N2_CTR_12	proteasome regulatory particle	protein binding,metallopeptidase activity,metal ion binding	proteolysis
N2_UV_12 / N2_CTR_12	Q17561	Q17561	0.585205	0.585205	0.903496	0.227648	120	Q17561	aly-1	Ref/ALY RNA export adaptor family	Q17561_CAEEL	8	50.0252	1.50025	N2_UV_12	N2_CTR_12		nucleic acid binding
N2_UV_12 / N2_CTR_12	A8WFF4;H2KY87;H2KY89	A8WFF4;H2KY87;H2KY89	-0.0505427	0.0505427	0.903934	0.227731	89	A8WFF4;H2KY87;H2KY89	CELE_F56C9.6	Uncharacterized protein	A8WFF4_CAEEL;H2KY87_CAEEL;H2KY89_CAEEL	5	-3.4427	0.965573	N2_UV_12	N2_CTR_12	;;	;;	;;
N2_UV_12 / N2_CTR_12	G5EGM3	G5EGM3	-0.174263	0.174263	0.904169	0.227774	41	G5EGM3	taf-1	Transcription initiation factor TFIID subunit 1	TAF1_CAEEL	2	-11.378	0.88622	N2_UV_12	N2_CTR_12	nucleus,transcription factor TFIID complex	RNA polymerase II transcription factor activity, TBP-class protein binding, involved in preinitiation complex assembly,histone acetyltransferase activity,protein serine/threonine kinase activity,TBP-class protein binding,sequence-specific DNA binding,transcription factor activity, RNA polymerase II core promoter sequence-specific binding involved in preinitiation complex assembly,transcription regulatory region DNA binding	protein phosphorylation,embryo development ending in birth or egg hatching,histone acetylation,positive regulation of transcription from RNA polymerase II promoter,RNA polymerase II transcriptional preinitiation complex assembly
N2_UV_12 / N2_CTR_12	Q19969	Q19969	0.0433252	0.0433252	0.904465	0.227828	259	Q19969	ima-3	Importin subunit alpha-3	IMA3_CAEEL	10	3.04862	1.03049	N2_UV_12	N2_CTR_12	nuclear envelope,nuclear pore,nucleoplasm,cytoplasm,cytosol	protein binding,nuclear localization sequence binding,protein transporter activity	reproduction,nematode larval development,protein import into nucleus,NLS-bearing protein import into nucleus,nuclear pore organization,meiosis I,gamete generation,female gamete generation,embryo development ending in birth or egg hatching,oogenesis
N2_UV_12 / N2_CTR_12	Q18246	Q18246	-0.0922383	0.0922383	0.904552	0.227846	108	Q18246	rap-1	Ras-related protein Rap-1	RAP1_CAEEL	5	-6.19337	0.938066	N2_UV_12	N2_CTR_12	membrane	GTPase activity,GTP binding	signal transduction,epidermis development,collagen and cuticulin-based cuticle development
N2_UV_12 / N2_CTR_12	H2KYZ8	H2KYZ8	-0.117055	0.117055	0.905251	0.227984	36	H2KYZ8	CELE_F55A12.2	Uncharacterized protein	H2KYZ8_CAEEL	2	-7.79321	0.922068	N2_UV_12	N2_CTR_12	integral component of membrane
N2_UV_12 / N2_CTR_12	Q20683	Q20683	0.0033757	0.0033757	0.905892	0.228117	64	Q20683	F52H3.5	Tetratricopeptide repeat protein 36 homolog	TTC36_CAEEL	4	0.23426	1.00234	N2_UV_12	N2_CTR_12
N2_UV_12 / N2_CTR_12	O01602	O01602	0.219603	0.219603	0.906129	0.228164	496	O01602	nuo-2	NADH Ubiquinone Oxidoreductase	O01602_CAEEL	19	16.4414	1.16441	N2_UV_12	N2_CTR_12
N2_UV_12 / N2_CTR_12	Q09501	Q09501	0.0189884	0.0189884	0.907221	0.228375	502	Q09501	ifp-1	Intermediate filament protein ifp-1	IFP1_CAEEL	31	1.32487	1.01325	N2_UV_12	N2_CTR_12	cytoplasm,intermediate filament	structural molecule activity
N2_UV_12 / N2_CTR_12	Q17389	Q17389	-0.173744	0.173744	0.907353	0.2284	332	Q17389	cul-1	Cullin-1	CUL1_CAEEL	20	-11.3461	0.886539	N2_UV_12	N2_CTR_12	cytoplasm,cullin-RING ubiquitin ligase complex	ubiquitin protein ligase binding,ubiquitin protein ligase activity	reproduction,nematode larval development,cell cycle,negative regulation of cell proliferation,determination of adult lifespan,regulation of cell size,embryo development ending in birth or egg hatching,negative regulation of centrosome duplication,regulation of protein stability,response to starvation,protein ubiquitination involved in ubiquitin-dependent protein catabolic process,positive regulation of apoptotic process,negative regulation of apoptotic process,negative regulation of DNA damage response, signal transduction by p53 class mediator,negative regulation of mitotic cell cycle,cell division
N2_UV_12 / N2_CTR_12	B1V898	B1V898	0.0631793	0.0631793	0.907669	0.22846	130	B1V898	poml-3	PON (Paraoxonase) and MEC-6 Like	B1V898_CAEEL	8	4.47656	1.04477	N2_UV_12	N2_CTR_12		hydrolase activity, acting on ester bonds
N2_UV_12 / N2_CTR_12	G5EGN2	G5EGN2	0.15004	0.15004	0.908312	0.228596	160	G5EGN2	fat-6	Delta(9)-fatty-acid desaturase fat-6	FAT6_CAEEL	8	10.9601	1.1096	N2_UV_12	N2_CTR_12	integral component of endoplasmic reticulum membrane	stearoyl-CoA 9-desaturase activity	multicellular organism development,long-chain fatty acid biosynthetic process,innate immune response,oxidation-reduction process
N2_UV_12 / N2_CTR_12	O45625	O45625	-0.425786	0.425786	0.908552	0.228645	46	O45625	CELE_H19N07.3	Uncharacterized protein	O45625_CAEEL	4	-25.5567	0.744433	N2_UV_12	N2_CTR_12	nucleus
N2_UV_12 / N2_CTR_12	Q95ZV9	Q95ZV9	-0.0107543	0.0107543	0.909028	0.228748	101	Q95ZV9	CELE_F08F8.9	Uncharacterized protein	Q95ZV9_CAEEL	7	-0.74266	0.992573	N2_UV_12	N2_CTR_12		protein binding
N2_UV_12 / N2_CTR_12	P91283;Q7JNG1	P91283;Q7JNG1	0.0225416	0.0225416	0.909519	0.228852	473	P91283;Q7JNG1	atp-3	ATP synthase subunit	P91283_CAEEL;Q7JNG1_CAEEL	17	1.57473	1.01575	N2_UV_12	N2_CTR_12	;mitochondrion	;proton-transporting ATP synthase activity, rotational mechanism	;determination of adult lifespan,mitochondrial ATP synthesis coupled proton transport,Requires Ontology
N2_UV_12 / N2_CTR_12	Q9N2U6	Q9N2U6	-0.0376946	0.0376946	0.909637	0.228875	102	Q9N2U6	lmtr-2	Ragulator complex protein LAMTOR2 homolog	LTOR2_CAEEL	6	-2.57895	0.974211	N2_UV_12	N2_CTR_12	Ragulator complex	guanyl-nucleotide exchange factor activity,protein complex scaffold	regulation of cell growth,positive regulation of TOR signaling,cellular protein localization,regulation of molecular function,cellular response to amino acid stimulus
N2_UV_12 / N2_CTR_12	Q21554	Q21554	0.00601704	0.00601704	0.909966	0.22894	239	Q21554	ddb-1	DNA damage-binding protein 1	DDB1_CAEEL	14	0.417941	1.00418	N2_UV_12	N2_CTR_12	nucleus,cytoplasm,cullin-RING ubiquitin ligase complex	damaged DNA binding,protein binding	nucleotide-excision repair,cell cycle,protein ubiquitination,proteasome-mediated ubiquitin-dependent protein catabolic process
N2_UV_12 / N2_CTR_12	Q9TZ33	Q9TZ33	0.132689	0.132689	0.911255	0.2292	330	Q9TZ33	ucr-2.3	Ubiquinol-Cytochrome c oxidoReductase complex	Q9TZ33_CAEEL	17	9.63352	1.09634	N2_UV_12	N2_CTR_12		catalytic activity,metal ion binding
N2_UV_12 / N2_CTR_12	Q7YXB7	Q7YXB7	0.0372491	0.0372491	0.911712	0.229286	32	Q7YXB7	CELE_M01F1.8	Uncharacterized protein	Q7YXB7_CAEEL	2	2.61553	1.02616	N2_UV_12	N2_CTR_12
N2_UV_12 / N2_CTR_12	Q17540	Q17540	0.0030095	0.0030095	0.911835	0.229311	62	Q17540	C01B10.9	Uncharacterized protein	Q17540_CAEEL	5	0.20882	1.00209	N2_UV_12	N2_CTR_12	integral component of membrane	bis(5'-adenosyl)-triphosphatase activity	metabolic process,positive regulation of blood coagulation
N2_UV_12 / N2_CTR_12	O18256	O18256	0.042	0.042	0.911919	0.229324	139	O18256	CELE_Y7A9A.1	Uncharacterized protein	O18256_CAEEL	10	2.95401	1.02954	N2_UV_12	N2_CTR_12	integral component of membrane	glutathione hydrolase activity	proteolysis,glutathione catabolic process
N2_UV_12 / N2_CTR_12	Q19978	Q19978	0.247128	0.247128	0.911952	0.22933	102	Q19978	best-14	Bestrophin homolog 14	BST14_CAEEL	6	18.6842	1.18684	N2_UV_12	N2_CTR_12	integral component of membrane
N2_UV_12 / N2_CTR_12	Q18310	Q18310	-0.0194102	0.0194102	0.9123	0.229397	229	Q18310	C29F5.1	Uncharacterized protein	Q18310_CAEEL	13	-1.3364	0.986636	N2_UV_12	N2_CTR_12	sarcoplasmic reticulum
N2_UV_12 / N2_CTR_12	K8ERU5;U4PBW7	K8ERU5;U4PBW7	-0.0336651	0.0336651	0.912441	0.229428	28	K8ERU5;U4PBW7	CELE_F42A6.6	Uncharacterized protein	K8ERU5_CAEEL;U4PBW7_CAEEL	2	-2.30647	0.976935	N2_UV_12	N2_CTR_12	;	;	;
N2_UV_12 / N2_CTR_12	O45686	O45686	0.224526	0.224526	0.912908	0.229521	28	O45686	asah-1	Acid ceramidase	ASAH1_CAEEL	2	16.8394	1.16839	N2_UV_12	N2_CTR_12	lysosome	ceramidase activity	sphingolipid metabolic process
N2_UV_12 / N2_CTR_12	Q966M6	Q966M6	0.0120458	0.0120458	0.913422	0.229625	205	Q966M6	dbr-1	Lariat debranching enzyme	DBR1_CAEEL	11	0.83845	1.00838	N2_UV_12	N2_CTR_12	nucleus	RNA lariat debranching enzyme activity	RNA splicing, via transesterification reactions,mRNA splicing, via spliceosome,RNA phosphodiester bond hydrolysis, endonucleolytic
N2_UV_12 / N2_CTR_12	E1B6R3;P34445	E1B6R3;P34445	0.0511617	0.0511617	0.9137	0.229677	181	E1B6R3;P34445	CELE_F54C8.7;F54C8.7	Uncharacterized protein;Uncharacterized protein F54C8.7	E1B6R3_CAEEL;YL87_CAEEL	10	3.60989	1.0361	N2_UV_12	N2_CTR_12	;mitochondrion	;protein domain specific binding	;regulation of Arp2/3 complex-mediated actin nucleation
N2_UV_12 / N2_CTR_12	Q20310	Q20310	-0.0456107	0.0456107	0.913768	0.229689	507	Q20310	CELE_F42A10.5	Uncharacterized protein	Q20310_CAEEL	20	-3.11204	0.96888	N2_UV_12	N2_CTR_12
N2_UV_12 / N2_CTR_12	Q9N4J7	Q9N4J7	-0.116552	0.116552	0.914318	0.229799	157	Q9N4J7	CELE_F54A3.2	Uncharacterized protein	Q9N4J7_CAEEL	12	-7.76107	0.922389	N2_UV_12	N2_CTR_12	kinetochore,spindle pole,centrosome,microtubule plus-end	microtubule plus-end binding	spindle organization,establishment or maintenance of microtubule cytoskeleton polarity,microtubule polymerization,centrosome duplication
N2_UV_12 / N2_CTR_12	Q21342	Q21342	-0.0821261	0.0821261	0.915441	0.230032	176	Q21342	eak-7	Enhancer of AKt-1 null	Q21342_CAEEL	10	-5.53355	0.944664	N2_UV_12	N2_CTR_12	plasma membrane
N2_UV_12 / N2_CTR_12	P90787	P90787	-0.158078	0.158078	0.916531	0.230243	149	P90787	mans-1	alpha-1,2-Mannosidase	P90787_CAEEL	10	-10.3782	0.896218	N2_UV_12	N2_CTR_12	Golgi membrane,endoplasmic reticulum,integral component of membrane	mannosyl-oligosaccharide 1,2-alpha-mannosidase activity,calcium ion binding	N-glycan processing
N2_UV_12 / N2_CTR_12	P52015	P52015	-0.0299041	0.0299041	0.916537	0.230244	428	P52015	cyn-7	Peptidyl-prolyl cis-trans isomerase 7	CYP7_CAEEL	11	-2.05146	0.979485	N2_UV_12	N2_CTR_12		peptidyl-prolyl cis-trans isomerase activity	protein peptidyl-prolyl isomerization,protein folding
N2_UV_12 / N2_CTR_12	Q9XX11	Q9XX11	-0.0422007	0.0422007	0.916727	0.230282	68	Q9XX11	CELE_Y39A1A.21	Uncharacterized protein	Q9XX11_CAEEL	4	-2.88276	0.971172	N2_UV_12	N2_CTR_12
N2_UV_12 / N2_CTR_12	Q9N5R9	Q9N5R9	-0.0440226	0.0440226	0.916811	0.230298	564	Q9N5R9	spt-16	FACT complex subunit spt-16	SPT16_CAEEL	27	-3.00533	0.969947	N2_UV_12	N2_CTR_12	chromosome,FACT complex	nucleosome binding,histone binding	DNA replication,DNA repair,transcription elongation from RNA polymerase II promoter,positive regulation of transcription elongation from RNA polymerase II promoter,DNA replication-independent nucleosome organization
N2_UV_12 / N2_CTR_12	Q4W5Q8	Q4W5Q8	0.000637878	0.000637878	0.917535	0.230446	24	Q4W5Q8	adpr-1	ADiPose (Drosophila obesity gene) Related	Q4W5Q8_CAEEL	2	0.0442241	1.00044	N2_UV_12	N2_CTR_12
N2_UV_12 / N2_CTR_12	O18180	O18180	0.0131769	0.0131769	0.917621	0.230463	128	O18180	mrpl-12	Mitochondrial Ribosomal Protein, Large	O18180_CAEEL	4	0.917538	1.00918	N2_UV_12	N2_CTR_12	mitochondrial large ribosomal subunit,integral component of membrane,mitochondrial inner membrane	structural constituent of ribosome,protein binding,transmembrane transporter activity	mitochondrial transport,mitochondrial translation
N2_UV_12 / N2_CTR_12	Q9N4K0	Q9N4K0	-0.156617	0.156617	0.918288	0.230592	149	Q9N4K0	F54A3.5	MICOS complex subunit Mic10	MIC10_CAEEL	7	-10.2874	0.897126	N2_UV_12	N2_CTR_12	mitochondrion,MICOS complex
N2_UV_12 / N2_CTR_12	Q86MP1	Q86MP1	-0.498833	0.498833	0.918559	0.230645	40	Q86MP1	col-95	COLlagen	Q86MP1_CAEEL	3	-29.2321	0.707679	N2_UV_12	N2_CTR_12	collagen trimer,integral component of membrane	structural constituent of cuticle
N2_UV_12 / N2_CTR_12	P90783	P90783	-0.122902	0.122902	0.918633	0.230661	146	P90783	pafo-1	RNA polymerase II-associated factor 1 homolog	PAF1_CAEEL	9	-8.16615	0.918338	N2_UV_12	N2_CTR_12	Cdc73/Paf1 complex		regulation of transcription, DNA-templated,transcription elongation from RNA polymerase II promoter,histone modification
N2_UV_12 / N2_CTR_12	Q9XWI1	Q9XWI1	0.210484	0.210484	0.918962	0.230726	290	Q9XWI1	CELE_Y54E2A.4	Uncharacterized protein	Q9XWI1_CAEEL	19	15.7077	1.15708	N2_UV_12	N2_CTR_12		nucleic acid binding,ATP binding
N2_UV_12 / N2_CTR_12	Q09535	Q09535	0.102694	0.102694	0.919917	0.230913	82	Q09535	pch-2	Putative pachytene checkpoint protein 2	PCH2_CAEEL	6	7.37765	1.07378	N2_UV_12	N2_CTR_12	condensed chromosome kinetochore	ATP binding	meiotic cell cycle
N2_UV_12 / N2_CTR_12	Q9XVK5	Q9XVK5	-0.206918	0.206918	0.921108	0.231147	64	Q9XVK5	ubc-12	NEDD8-conjugating enzyme ubc-12	UBC12_CAEEL	3	-13.3614	0.866386	N2_UV_12	N2_CTR_12	cellular_component,cytoplasm	ATP binding,ligase activity,NEDD8 transferase activity,ubiquitin protein ligase binding,ubiquitin protein ligase activity	multicellular organism development,protein ubiquitination,negative regulation of DNA damage response, signal transduction by p53 class mediator,protein neddylation
N2_UV_12 / N2_CTR_12	Q9XWH0	Q9XWH0	0.177491	0.177491	0.921978	0.231327	240	Q9XWH0	bub-3	Yeast BUB homolog	Q9XWH0_CAEEL	13	13.0915	1.13092	N2_UV_12	N2_CTR_12	kinetochore,condensed chromosome kinetochore,nucleoplasm,mitotic checkpoint complex,bub1-bub3 complex	protein binding,ubiquitin binding	mitotic spindle assembly checkpoint,embryo development ending in birth or egg hatching,meiotic spindle assembly checkpoint,cell division,regulation of cell cycle
N2_UV_12 / N2_CTR_12	O44158	O44158	0.136282	0.136282	0.922414	0.231409	80	O44158	vps-37	Related to yeast Vacuolar Protein Sorting factor	O44158_CAEEL	5	9.9069	1.09907	N2_UV_12	N2_CTR_12	ESCRT I complex,cytosol,endosome membrane	protein binding	protein transport,receptor catabolic process
N2_UV_12 / N2_CTR_12	P48727	P48727	0.0639463	0.0639463	0.922874	0.2315	284	P48727	gsp-2	Serine/threonine-protein phosphatase PP1-beta	GLC7B_CAEEL	15	4.53212	1.04532	N2_UV_12	N2_CTR_12	nucleus,chromosome,cytoplasm,nuclear membrane	protein serine/threonine phosphatase activity,protein binding,metal ion binding	multicellular organism development,chromatin modification,cell division,meiotic cell cycle,peptidyl-serine dephosphorylation
N2_UV_12 / N2_CTR_12	Q11188	Q11188	0.167748	0.167748	0.926841	0.232283	59	Q11188	C05D11.9	Uncharacterized protein C05D11.9	YPD9_CAEEL	5	12.3304	1.1233	N2_UV_12	N2_CTR_12	ribonuclease MRP complex,nucleolar ribonuclease P complex	ribonuclease MRP activity,ribonuclease P activity	tRNA 5'-leader removal,tRNA processing,RNA phosphodiester bond hydrolysis, endonucleolytic
N2_UV_12 / N2_CTR_12	O44730	O44730	-0.00339029	0.00339029	0.926989	0.232315	80	O44730	zig-7	2 (Zwei) IG domain protein	O44730_CAEEL	4	-0.234721	0.997653	N2_UV_12	N2_CTR_12	extracellular region
N2_UV_12 / N2_CTR_12	A0A0K3AR76;A0A0K3AU37;P34261	A0A0K3AR76;A0A0K3AU37;P34261	0.0647341	0.0647341	0.927389	0.232395	32	A0A0K3AR76;A0A0K3AU37;P34261	B0303.11;B0303.11;B0303.11/B0303.12	Uncharacterized protein;Uncharacterized amino-acid permease B0303.11;Uncharacterized amino-acid permease B0303.11	A0A0K3AR76_CAEEL;A0A0K3AU37_CAEEL;YKAA_CAEEL	2	4.58922	1.04589	N2_UV_12	N2_CTR_12	;;	;;	;;
N2_UV_12 / N2_CTR_12	Q9XW42	Q9XW42	0.000628211	0.000628211	0.927771	0.232465	200	Q9XW42	prmt-7	Protein arginine N-methyltransferase 7	ANM7_CAEEL	14	0.0435538	1.00044	N2_UV_12	N2_CTR_12	cytosol	histone-arginine N-methyltransferase activity,protein-arginine omega-N monomethyltransferase activity,protein-arginine omega-N asymmetric methyltransferase activity	regulation of transcription, DNA-templated,peptidyl-arginine methylation, to symmetrical-dimethyl arginine,peptidyl-arginine methylation, to asymmetrical-dimethyl arginine,histone arginine methylation
N2_UV_12 / N2_CTR_12	H2L031	H2L031	0.0788099	0.0788099	0.928305	0.232569	320	H2L031	tag-153	Uncharacterized protein	H2L031_CAEEL	17	5.61464	1.05615	N2_UV_12	N2_CTR_12	cytoplasmic mRNA processing body,nucleus,CCR4-NOT core complex		nuclear-transcribed mRNA catabolic process, deadenylation-dependent decay,regulation of transcription, DNA-templated,negative regulation of translation
N2_UV_12 / N2_CTR_12	G5EBV6	G5EBV6	-0.0926864	0.0926864	0.928513	0.232609	541	G5EBV6	pgl-3	PGL-3	G5EBV6_CAEEL	22	-6.22251	0.937775	N2_UV_12	N2_CTR_12	P granule,intracellular organelle	RNA binding,protein binding,ribonuclease T1 activity	RNA phosphodiester bond hydrolysis
N2_UV_12 / N2_CTR_12	O01483	O01483	0.0161539	0.0161539	0.928563	0.232619	16	O01483	inst-1	INtegrator complex SubuniT 1 homolog	O01483_CAEEL	2	1.126	1.01126	N2_UV_12	N2_CTR_12	integrator complex		U2 snRNA 3'-end processing
N2_UV_12 / N2_CTR_12	Q20024	Q20024	0.341882	0.341882	0.929007	0.232709	5	Q20024	syx-3	Putative syntaxin-3	STX3_CAEEL	2	26.7409	1.26741	N2_UV_12	N2_CTR_12	plasma membrane,endomembrane system,integral component of membrane,SNARE complex,presynapse	SNARE binding,SNAP receptor activity	intracellular protein transport,vesicle fusion,regulation of muscle contraction,synaptic vesicle docking,vesicle docking,membrane fusion,positive regulation of defecation
N2_UV_12 / N2_CTR_12	Q9N3T8	Q9N3T8	0.0314823	0.0314823	0.929758	0.232862	494	Q9N3T8	msh-6	MSH (MutS Homolog) family	Q9N3T8_CAEEL	25	2.20617	1.02206	N2_UV_12	N2_CTR_12	MutSalpha complex	four-way junction DNA binding,damaged DNA binding,ATP binding,DNA-dependent ATPase activity,guanine/thymine mispair binding,single base insertion or deletion binding	mismatch repair,intrinsic apoptotic signaling pathway in response to DNA damage,response to UV,maintenance of DNA repeat elements,negative regulation of DNA recombination
N2_UV_12 / N2_CTR_12	O44509	O44509	-0.0354672	0.0354672	0.93032	0.232971	189	O44509	CELE_F42G8.10	Uncharacterized protein	O44509_CAEEL	8	-2.42843	0.975716	N2_UV_12	N2_CTR_12	integral component of membrane
N2_UV_12 / N2_CTR_12	B7WNA0;O17836;Q3S1I8	B7WNA0;O17836;Q3S1I8	0.199801	0.199801	0.932262	0.233357	915	B7WNA0;O17836;Q3S1I8	pyk-1	Pyruvate kinase	B7WNA0_CAEEL;O17836_CAEEL;Q3S1I8_CAEEL	34	14.854	1.14854	N2_UV_12	N2_CTR_12	cytoplasm;;	magnesium ion binding,pyruvate kinase activity,kinase activity,potassium ion binding;;	glycolytic process;;
N2_UV_12 / N2_CTR_12	Q93353	Q93353	0.108938	0.108938	0.932454	0.233395	303	Q93353	idhb-1	Probable isocitrate dehydrogenase [NAD] subunit beta, mitochondrial	IDH3B_CAEEL	16	7.84341	1.07843	N2_UV_12	N2_CTR_12	mitochondrion	magnesium ion binding,isocitrate dehydrogenase (NAD+) activity,NAD binding	tricarboxylic acid cycle
N2_UV_12 / N2_CTR_12	Q9GYK4	Q9GYK4	0.153009	0.153009	0.934994	0.233878	86	Q9GYK4	vps-24	Related to yeast Vacuolar Protein Sorting factor	Q9GYK4_CAEEL	5	11.1886	1.11189	N2_UV_12	N2_CTR_12	intracellular		vacuolar transport
N2_UV_12 / N2_CTR_12	Q9XWA4	Q9XWA4	0.265624	0.265624	0.935079	0.233893	52	Q9XWA4	CELE_Y40H7A.10	Uncharacterized protein	Q9XWA4_CAEEL	3	20.2156	1.20216	N2_UV_12	N2_CTR_12	extracellular space,lysosome	cysteine-type endopeptidase activity	proteolysis involved in cellular protein catabolic process
N2_UV_12 / N2_CTR_12	Q9BHL9	Q9BHL9	-0.0798468	0.0798468	0.935086	0.233894	32	Q9BHL9	CELE_Y111B2A.2	Uncharacterized protein	Q9BHL9_CAEEL	2	-5.38419	0.946158	N2_UV_12	N2_CTR_12	integral component of membrane	cytochrome-c oxidase activity	electron transport chain,hydrogen ion transmembrane transport
N2_UV_12 / N2_CTR_12	A0A131MCR8;P46941	A0A131MCR8;P46941	0.334565	0.334565	0.935792	0.234033	24	A0A131MCR8;P46941	tag-325	Uncharacterized protein;WW domain-containing protein tag-325	A0A131MCR8_CAEEL;TG325_CAEEL	3	26.0997	1.261	N2_UV_12	N2_CTR_12	;	;	;signal transduction
N2_UV_12 / N2_CTR_12	P34693;Q95QH7	P34693;Q95QH7	-0.185726	0.185726	0.935868	0.234049	60	P34693;Q95QH7	snt-1	Synaptotagmin-1;SyNapTotagmin	SYT1_CAEEL;Q95QH7_CAEEL	4	-12.0794	0.879206	N2_UV_12	N2_CTR_12	plasma membrane,synaptic vesicle,integral component of membrane,cell junction,synaptic vesicle membrane,synapse;	calcium ion binding,calcium-dependent phospholipid binding,syntaxin binding,clathrin binding;	vesicle fusion,locomotory behavior,positive regulation of necrotic cell death,programmed cell death,synaptic vesicle exocytosis,regulation of calcium ion-dependent exocytosis,defecation,regulation of pharyngeal pumping,regulation of neurotransmitter secretion,synaptic vesicle endocytosis,calcium ion-regulated exocytosis of neurotransmitter;
N2_UV_12 / N2_CTR_12	H2KZG6	H2KZG6	-0.147389	0.147389	0.935898	0.234053	641	H2KZG6	acdh-1	Acyl CoA DeHydrogenase	H2KZG6_CAEEL	24	-9.71172	0.902883	N2_UV_12	N2_CTR_12		acyl-CoA dehydrogenase activity,flavin adenine dinucleotide binding	innate immune response,defense response to Gram-negative bacterium,oxidation-reduction process
N2_UV_12 / N2_CTR_12	E5QCJ3;Q7YWT5	E5QCJ3;Q7YWT5	0.205977	0.205977	0.935976	0.234068	28	E5QCJ3;Q7YWT5	CELE_T23B5.4	Uncharacterized protein	E5QCJ3_CAEEL;Q7YWT5_CAEEL	2	15.3467	1.15347	N2_UV_12	N2_CTR_12	mitochondrial large ribosomal subunit;	aminoacyl-tRNA hydrolase activity,translation release factor activity, codon nonspecific;	mitochondrial translational termination,rescue of stalled ribosome;
N2_UV_12 / N2_CTR_12	O44445	O44445	0.187117	0.187117	0.93598	0.234068	44	O44445	snpn-1	SNAPIN protein homolog	SNAPN_CAEEL	3	13.8487	1.13849	N2_UV_12	N2_CTR_12	BLOC-1 complex	protein binding	intracellular protein transport,endosomal transport,positive regulation of intracellular protein transport
N2_UV_12 / N2_CTR_12	Q18546	Q18546	-0.380161	0.380161	0.936251	0.234113	44	Q18546	C39E9.12	Uncharacterized protein	Q18546_CAEEL	3	-23.1648	0.768352	N2_UV_12	N2_CTR_12
N2_UV_12 / N2_CTR_12	Q18529	Q18529	0.0592378	0.0592378	0.936718	0.234204	591	Q18529	C39D10.7	Uncharacterized protein	Q18529_CAEEL	38	4.19152	1.04192	N2_UV_12	N2_CTR_12	extracellular region	protein binding,chitin binding	chitin metabolic process
N2_UV_12 / N2_CTR_12	O17861	O17861	-0.0565459	0.0565459	0.937188	0.234298	187	O17861	F37H8.5	GILT-like protein F37H8.5	YVRI_CAEEL	9	-3.84365	0.961564	N2_UV_12	N2_CTR_12	extracellular region,cytoplasm
N2_UV_12 / N2_CTR_12	G5EBJ7	G5EBJ7	-0.0838993	0.0838993	0.937464	0.234349	568	G5EBJ7	fbp-1	Fructose-1,6-BiPhosphatase	G5EBJ7_CAEEL	19	-5.64959	0.943504	N2_UV_12	N2_CTR_12	cytosol	fructose 1,6-bisphosphate 1-phosphatase activity	sucrose biosynthetic process,fructose metabolic process,fructose 6-phosphate metabolic process,gluconeogenesis,dephosphorylation,fructose 1,6-bisphosphate metabolic process
N2_UV_12 / N2_CTR_12	Q8WT51	Q8WT51	-0.0410927	0.0410927	0.937593	0.234371	22	Q8WT51	F35H12.5	Uncharacterized protein F35H12.5	YL4M_CAEEL	2	-2.80814	0.971919	N2_UV_12	N2_CTR_12		hydrolase activity
N2_UV_12 / N2_CTR_12	Q22790	Q22790	-0.141066	0.141066	0.937811	0.234413	34	Q22790	CELE_T25G3.1	Uncharacterized protein	Q22790_CAEEL	2	-9.3151	0.906849	N2_UV_12	N2_CTR_12
N2_UV_12 / N2_CTR_12	Q19088	Q19088	0.00964224	0.00964224	0.937878	0.234425	80	Q19088	rabn-5	RABaptiN (Rab effector)	Q19088_CAEEL	6	0.670587	1.00671	N2_UV_12	N2_CTR_12		GTPase activating protein binding,metal ion binding	molting cycle, collagen and cuticulin-based cuticle
N2_UV_12 / N2_CTR_12	F3Y5Q2;Q9U2B0;S6FWQ3	F3Y5Q2;Q9U2B0;S6FWQ3	0.0529183	0.0529183	0.938406	0.234529	204	F3Y5Q2;Q9U2B0;S6FWQ3	CELE_Y48A6B.10	Uncharacterized protein	F3Y5Q2_CAEEL;Q9U2B0_CAEEL;S6FWQ3_CAEEL	10	3.73612	1.03736	N2_UV_12	N2_CTR_12	;;	;;	;;
N2_UV_12 / N2_CTR_12	Q86MI0	Q86MI0	-0.0705766	0.0705766	0.938946	0.234635	44	Q86MI0	dve-1	Uncharacterized protein	Q86MI0_CAEEL	3	-4.77427	0.952257	N2_UV_12	N2_CTR_12	nucleus,nuclear transcription factor complex	sequence-specific DNA binding,chaperone binding	regulation of transcription from RNA polymerase II promoter,embryo development ending in birth or egg hatching,mitochondrial unfolded protein response
N2_UV_12 / N2_CTR_12	G5EGB9	G5EGB9	0.291651	0.291651	0.939343	0.234714	16	G5EGB9	abts-2	Anion transporter ABTS-2	G5EGB9_CAEEL	2	22.404	1.22404	N2_UV_12	N2_CTR_12	integral component of plasma membrane,basolateral plasma membrane	inorganic anion exchanger activity,anion transmembrane transporter activity	borate transmembrane transport,sodium ion transmembrane transport,regulation of intracellular pH
N2_UV_12 / N2_CTR_12	K8ES47;Q9NF23	K8ES47;Q9NF23	-0.00577199	0.00577199	0.939689	0.234783	32	K8ES47;Q9NF23	CELE_Y105E8A.1	Uncharacterized protein	K8ES47_CAEEL;Q9NF23_CAEEL	2	-0.399284	0.996007	N2_UV_12	N2_CTR_12	cytoplasm;	electron carrier activity,protein disulfide oxidoreductase activity;	electron transport chain,cell redox homeostasis;
N2_UV_12 / N2_CTR_12	Q3Y3Z9	Q3Y3Z9	0.116411	0.116411	0.93996	0.234834	148	Q3Y3Z9	C01B10.11	Uncharacterized protein	Q3Y3Z9_CAEEL	9	8.4035	1.08403	N2_UV_12	N2_CTR_12
N2_UV_12 / N2_CTR_12	Q9U239	Q9U239	-0.0588002	0.0588002	0.94027	0.234892	48	Q9U239	Y56A3A.18	Zinc finger protein 593 homolog	ZN593_CAEEL	2	-3.99378	0.960062	N2_UV_12	N2_CTR_12	preribosome, large subunit precursor,cytosol	nucleic acid binding,ribosomal large subunit binding,metal ion binding,acyl binding,ACP phosphopantetheine attachment site binding involved in fatty acid biosynthetic process,phosphopantetheine binding	ribosomal large subunit export from nucleus,lipid A biosynthetic process
N2_UV_12 / N2_CTR_12	P90900	P90900	-0.042758	0.042758	0.942071	0.235249	766	P90900	ifa-4	Intermediate filament protein ifa-4	IFA4_CAEEL	36	-2.92027	0.970797	N2_UV_12	N2_CTR_12	cytoplasm,intermediate filament	structural molecule activity,protein binding
N2_UV_12 / N2_CTR_12	P30644	P30644	-0.0615232	0.0615232	0.942085	0.235251	32	P30644	R08D7.5	Uncharacterized calcium-binding protein R08D7.5	YNE5_CAEEL	2	-4.17481	0.958252	N2_UV_12	N2_CTR_12		calcium ion binding
N2_UV_12 / N2_CTR_12	Q9NAH3	Q9NAH3	-0.0730326	0.0730326	0.94232	0.235295	194	Q9NAH3	teg-1	Tumorous Enhancer of Glp-1(Gf)	Q9NAH3_CAEEL	13	-4.93624	0.950638	N2_UV_12	N2_CTR_12	nucleoplasm,U5 snRNP,cytoplasm	protein binding	positive regulation of stem cell differentiation
N2_UV_12 / N2_CTR_12	G5EFP2	G5EFP2	-0.0165999	0.0165999	0.943046	0.235441	350	G5EFP2	CELE_ZK1321.4	Uncharacterized protein	G5EFP2_CAEEL	15	-1.14402	0.98856	N2_UV_12	N2_CTR_12
N2_UV_12 / N2_CTR_12	P41879	P41879	0.0562062	0.0562062	0.943059	0.235442	136	P41879	F37A4.1	Uncharacterized protein F37A4.1	YPT1_CAEEL	8	3.97281	1.03973	N2_UV_12	N2_CTR_12
N2_UV_12 / N2_CTR_12	Q18788	Q18788	0.155558	0.155558	0.943381	0.235502	221	Q18788	C52E4.5	Mannosyl-oligosaccharide 1,2-alpha-mannosidase C52E4.5	MAN12_CAEEL	17	11.3852	1.11385	N2_UV_12	N2_CTR_12	Golgi membrane,endoplasmic reticulum,integral component of membrane	mannosyl-oligosaccharide 1,2-alpha-mannosidase activity,calcium ion binding	protein glycosylation,N-glycan processing
N2_UV_12 / N2_CTR_12	P49180	P49180	-0.0415588	0.0415588	0.943472	0.235518	352	P49180	rpl-33	60S ribosomal protein L35a	RL35A_CAEEL	12	-2.83954	0.971605	N2_UV_12	N2_CTR_12	cytosolic large ribosomal subunit	structural constituent of ribosome	cytoplasmic translation,ribosomal large subunit biogenesis
N2_UV_12 / N2_CTR_12	Q18217	Q18217	0.0760109	0.0760109	0.944264	0.235677	178	Q18217	ula-1	NEDD8-activating enzyme E1 regulatory subunit	ULA1_CAEEL	13	5.40994	1.0541	N2_UV_12	N2_CTR_12	cytoplasm	NEDD8 activating enzyme activity,SUMO activating enzyme activity	protein sumoylation,negative regulation of DNA damage response, signal transduction by p53 class mediator,protein neddylation
N2_UV_12 / N2_CTR_12	Q22768	Q22768	-0.00872926	0.00872926	0.944377	0.2357	307	Q22768	CELE_T25B9.1	Uncharacterized protein	Q22768_CAEEL	14	-0.60324	0.993968	N2_UV_12	N2_CTR_12		glycine C-acetyltransferase activity,pyridoxal phosphate binding	threonine catabolic process,biosynthetic process
N2_UV_12 / N2_CTR_12	Q23087	Q23087	-0.10403	0.10403	0.944493	0.235722	30	Q23087	acl-9	ACyLtransferase-like	Q23087_CAEEL	2	-6.95696	0.93043	N2_UV_12	N2_CTR_12	integral component of membrane	transferase activity, transferring acyl groups	metabolic process
N2_UV_12 / N2_CTR_12	O17731	O17731	-0.0467352	0.0467352	0.944583	0.235742	85	O17731	CELE_D2023.4	Uncharacterized protein	O17731_CAEEL	5	-3.18753	0.968125	N2_UV_12	N2_CTR_12		N-acetyltransferase activity
N2_UV_12 / N2_CTR_12	P91390	P91390	0.00525669	0.00525669	0.944942	0.235811	208	P91390	ostd-1	Dolichyl-diphosphooligosaccharide--protein glycosyltransferase subunit 2	RPN2_CAEEL	8	0.365031	1.00365	N2_UV_12	N2_CTR_12	oligosaccharyltransferase complex,integral component of membrane	dolichyl-diphosphooligosaccharide-protein glycotransferase activity	protein N-linked glycosylation,endoplasmic reticulum organization,regulation of cell division
N2_UV_12 / N2_CTR_12	Q27474	Q27474	-0.0944659	0.0944659	0.945203	0.235856	192	Q27474	lig-1	DNA ligase 1	DNLI1_CAEEL	11	-6.33811	0.936619	N2_UV_12	N2_CTR_12	nucleus,mitochondrion	DNA binding,DNA ligase (ATP) activity,ATP binding,metal ion binding	DNA recombination,cell division,DNA biosynthetic process,Okazaki fragment processing involved in mitotic DNA replication,DNA ligation involved in DNA repair
N2_UV_12 / N2_CTR_12	Q9N4G7	Q9N4G7	0.0932527	0.0932527	0.94524	0.235862	216	Q9N4G7	Y71F9B.2	Phosphatidate cytidylyltransferase, mitochondrial	TAM41_CAEEL	11	6.67726	1.06677	N2_UV_12	N2_CTR_12	extrinsic component of mitochondrial inner membrane	phosphatidate cytidylyltransferase activity	CDP-diacylglycerol biosynthetic process,cardiolipin biosynthetic process
N2_UV_12 / N2_CTR_12	H2KZI9;Q18930	H2KZI9;Q18930	-0.0350379	0.0350379	0.945794	0.23597	32	H2KZI9;Q18930	aka-1	A Kinase Anchor protein	H2KZI9_CAEEL;Q18930_CAEEL	2	-2.39939	0.976006	N2_UV_12	N2_CTR_12	;	kinase activity,phosphatidylinositol-3-phosphate binding,metal ion binding;	phosphorylation;
N2_UV_12 / N2_CTR_12	Q17336	Q17336	-0.142825	0.142825	0.945798	0.23597	136	Q17336	let-858	Pre-mRNA-splicing factor CWC22 homolog	CWC22_CAEEL	8	-9.42564	0.905744	N2_UV_12	N2_CTR_12	nuclear chromatin,nucleus,nucleoplasm,spliceosomal complex,nuclear speck,germ cell nucleus,U2-type catalytic step 1 spliceosome,catalytic step 2 spliceosome	RNA binding	mRNA splicing, via spliceosome,gastrulation,cell differentiation,germ-line stem cell division
N2_UV_12 / N2_CTR_12	H2KZL6	H2KZL6	0.0513636	0.0513636	0.946456	0.236111	94	H2KZL6	yars-2	Tyrosine--tRNA ligase	H2KZL6_CAEEL	8	3.62439	1.03624	N2_UV_12	N2_CTR_12	mitochondrion,cytosol	tyrosine-tRNA ligase activity,ATP binding	tyrosyl-tRNA aminoacylation,tRNA aminoacylation
N2_UV_12 / N2_CTR_12	Q20117	Q20117	0.106175	0.106175	0.947072	0.236241	456	Q20117	gcs-1	Glutamate--cysteine ligase	GSH1_CAEEL	22	7.63709	1.07637	N2_UV_12	N2_CTR_12	glutamate-cysteine ligase complex	glutamate-cysteine ligase activity,protein binding,ATP binding	response to reactive oxygen species,response to superoxide,glutathione biosynthetic process,response to heat,response to arsenic-containing substance
N2_UV_12 / N2_CTR_12	Q95R19	Q95R19	-0.0415424	0.0415424	0.947159	0.236257	57	Q95R19	B0041.8	Uncharacterized protein	Q95R19_CAEEL	4	-2.83844	0.971616	N2_UV_12	N2_CTR_12
N2_UV_12 / N2_CTR_12	G5ED58	G5ED58	-0.71275	0.71275	0.947375	0.236299	22	G5ED58	spd-1	SPD-1	G5ED58_CAEEL	3	-38.9844	0.610156	N2_UV_12	N2_CTR_12	nucleus,microtubule,mitotic spindle midzone	microtubule binding	cytokinesis,mitotic spindle organization,gonad development,embryo development ending in birth or egg hatching,regulation of multicellular organism growth,positive regulation of locomotion,mitotic spindle midzone assembly,ciliary body morphogenesis
N2_UV_12 / N2_CTR_12	H2KZ05	H2KZ05	0.00112065	0.00112065	0.947671	0.236362	48	H2KZ05	CELE_T05C3.6	Uncharacterized protein	H2KZ05_CAEEL	3	0.077708	1.00078	N2_UV_12	N2_CTR_12	integral component of membrane	catalytic activity
N2_UV_12 / N2_CTR_12	B6VQ62;C6KRJ0;D3YT13;D3YT14;Q20456;S6EZR2;S6F568;S6FD20	B6VQ62;C6KRJ0;D3YT13;D3YT14;Q20456;S6EZR2;S6F568;S6FD20	-0.0296925	0.0296925	0.94775	0.236377	218	B6VQ62;C6KRJ0;D3YT13;D3YT14;Q20456;S6EZR2;S6F568;S6FD20	hum-4	Heavy chain, Unconventional Myosin;Heavy chain, Unconventional Myosin;Heavy chain, Unconventional Myosin;Heavy chain, Unconventional Myosin;Heavy chain, Unconventional Myosin;Heavy chain, Unconventional Myosin;Heavy chain, Unconventional Myosin;Heavy chain, Unconventional Myosin	B6VQ62_CAEEL;C6KRJ0_CAEEL;D3YT13_CAEEL;D3YT14_CAEEL;Q20456_CAEEL;S6EZR2_CAEEL;S6F568_CAEEL;S6FD20_CAEEL	14	-2.03709	0.979629	N2_UV_12	N2_CTR_12	;;;;myosin complex;;;	;;;;motor activity,actin binding,calmodulin binding,ATP binding;;;	;;;;;;;
N2_UV_12 / N2_CTR_12	H2L2E8;O18688	H2L2E8;O18688	-0.0872653	0.0872653	0.948577	0.236545	619	H2L2E8;O18688	tba-1	TuBulin, Alpha;TuBulin, Alpha	H2L2E8_CAEEL;O18688_CAEEL	22	-5.86946	0.941305	N2_UV_12	N2_CTR_12	cytoplasm,microtubule;	GTPase activity,structural constituent of cytoskeleton,GTP binding;	establishment of mitotic spindle orientation,embryo development ending in birth or egg hatching,regulation of cytokinesis;
N2_UV_12 / N2_CTR_12	O18230	O18230	-0.218966	0.218966	0.948756	0.236573	60	O18230	vti-1	VTI (Vesicle Transport through t-SNARE Interaction) homolog	O18230_CAEEL	4	-14.0819	0.859181	N2_UV_12	N2_CTR_12	endoplasmic reticulum membrane,Golgi apparatus,cytosol,ER to Golgi transport vesicle membrane,integral component of membrane,SNARE complex,late endosome membrane	SNARE binding,SNAP receptor activity	protein targeting to vacuole,ER to Golgi vesicle-mediated transport,intra-Golgi vesicle-mediated transport,Golgi to vacuole transport,retrograde transport, endosome to Golgi,vesicle fusion with Golgi apparatus
N2_UV_12 / N2_CTR_12	Q9XVH1	Q9XVH1	0.0200618	0.0200618	0.949395	0.236698	25	Q9XVH1	ssp-37	Sperm Specific family, class P	Q9XVH1_CAEEL	2	1.40029	1.014	N2_UV_12	N2_CTR_12			defense response to Gram-negative bacterium
N2_UV_12 / N2_CTR_12	P34313	P34313	0.10179	0.10179	0.949996	0.236814	84	P34313	C07A9.2	Protein BUD31 homolog	BUD31_CAEEL	5	7.31038	1.0731	N2_UV_12	N2_CTR_12	spliceosomal complex		mRNA splicing, via spliceosome
N2_UV_12 / N2_CTR_12	Q9XW78	Q9XW78	0.145468	0.145468	0.950204	0.236854	104	Q9XW78	Y75B8A.31	UPF0528 protein Y75B8A.31	U528_CAEEL	6	10.609	1.10609	N2_UV_12	N2_CTR_12
N2_UV_12 / N2_CTR_12	O44897	O44897	-0.363567	0.363567	0.950302	0.236873	192	O44897	haf-9	HAlF transporter (PGP related)	O44897_CAEEL	12	-22.276	0.77724	N2_UV_12	N2_CTR_12	lysosomal membrane,membrane,integral component of membrane	ATP binding,peptide transporter activity,ATPase activity, coupled to transmembrane movement of substances	lysosomal transport,peptide transport,RNA interference,multicellular organism growth,transmembrane transport
N2_UV_12 / N2_CTR_12	Q21925	Q21925	0.0284068	0.0284068	0.950853	0.23697	183	Q21925	pges-2	ProstaGlandin E Synthase homolog	Q21925_CAEEL	11	1.98852	1.01989	N2_UV_12	N2_CTR_12	cell	electron carrier activity,prostaglandin-E synthase activity	electron transport chain,cell redox homeostasis
N2_UV_12 / N2_CTR_12	Q9NAB3	Q9NAB3	0.0170557	0.0170557	0.951974	0.237184	224	Q9NAB3	gst-27	Glutathione S-Transferase	Q9NAB3_CAEEL	11	1.18922	1.01189	N2_UV_12	N2_CTR_12		transferase activity
N2_UV_12 / N2_CTR_12	Q93565	Q93565	-0.305957	0.305957	0.953419	0.237462	88	Q93565	tli-1	ToLlIp homolog	Q93565_CAEEL	5	-19.1095	0.808905	N2_UV_12	N2_CTR_12	cytoplasm	ubiquitin conjugating enzyme binding,ubiquitin binding	ubiquitin-dependent protein catabolic process
N2_UV_12 / N2_CTR_12	Q20939	Q20939	-0.0710989	0.0710989	0.953429	0.237463	219	Q20939	F57B9.1	Putative pyridoxamine 5'-phosphate oxidase	PDXH_CAEEL	11	-4.80873	0.951913	N2_UV_12	N2_CTR_12		pyridoxamine-phosphate oxidase activity,FMN binding	pyridoxine biosynthetic process,pyridoxal phosphate biosynthetic process,oxidation-reduction process
N2_UV_12 / N2_CTR_12	Q21831	Q21831	-0.0142546	0.0142546	0.953481	0.237473	120	Q21831	snfc-5	SNF chromatin remodeling Complex component	Q21831_CAEEL	7	-0.983185	0.990168	N2_UV_12	N2_CTR_12	nuclear chromosome	protein binding	DNA repair,nucleosome disassembly,regulation of transcription from RNA polymerase II promoter,negative regulation of cell proliferation,cell differentiation,ATP-dependent chromatin remodeling
N2_UV_12 / N2_CTR_12	Q965T4	Q965T4	-0.168371	0.168371	0.953497	0.237476	112	Q965T4	taco-1	Translational Activator of Cytochrome c Oxidase	Q965T4_CAEEL	7	-11.0153	0.889847	N2_UV_12	N2_CTR_12	mitochondrion
N2_UV_12 / N2_CTR_12	O02362	O02362	0.0605636	0.0605636	0.953609	0.237497	192	O02362	CELE_F35E12.10	Uncharacterized protein	O02362_CAEEL	12	4.28731	1.04287	N2_UV_12	N2_CTR_12	membrane raft		innate immune response,defense response to Gram-negative bacterium
N2_UV_12 / N2_CTR_12	O02092	O02092	-0.0627714	0.0627714	0.953732	0.237518	48	O02092	rpb-4	RNA Polymerase II (B) subunit	O02092_CAEEL	3	-4.25768	0.957423	N2_UV_12	N2_CTR_12	cytoplasmic mRNA processing body,DNA-directed RNA polymerase II, core complex	nucleotide binding,translation initiation factor binding,single-stranded DNA binding,single-stranded RNA binding,DNA-directed RNA polymerase activity	nuclear-transcribed mRNA catabolic process, deadenylation-dependent decay,transcription initiation from RNA polymerase II promoter,mRNA export from nucleus in response to heat stress,recruitment of 3'-end processing factors to RNA polymerase II holoenzyme complex,positive regulation of translational initiation
N2_UV_12 / N2_CTR_12	H2L0I7;U4PBY2	H2L0I7;U4PBY2	0.0283079	0.0283079	0.953788	0.237528	209	H2L0I7;U4PBY2	hum-8	Heavy chain, Unconventional Myosin;Heavy chain, Unconventional Myosin	H2L0I7_CAEEL;U4PBY2_CAEEL	15	1.98153	1.01982	N2_UV_12	N2_CTR_12	;myosin complex	;motor activity,actin binding,ATP binding	;
N2_UV_12 / N2_CTR_12	Q19007	Q19007	-0.0594517	0.0594517	0.953953	0.237558	506	Q19007	nap-1	Nucleosome Assembly Protein	Q19007_CAEEL	16	-4.03713	0.959629	N2_UV_12	N2_CTR_12	nucleus,cytoplasm	transcription factor binding,cholesterol binding	nucleosome assembly
N2_UV_12 / N2_CTR_12	Q18853	Q18853	-0.063492	0.063492	0.95423	0.237614	621	Q18853	cyc-1	CYtochrome C	Q18853_CAEEL	16	-4.30549	0.956945	N2_UV_12	N2_CTR_12	mitochondrial respiratory chain complex III	heme binding,electron transporter, transferring electrons within CoQH2-cytochrome c reductase complex activity,electron transporter, transferring electrons from CoQH2-cytochrome c reductase complex and cytochrome c oxidase complex activity,metal ion binding	mitochondrial electron transport, ubiquinol to cytochrome c,determination of adult lifespan,mitochondrial ATP synthesis coupled proton transport
N2_UV_12 / N2_CTR_12	Q21817	Q21817	-0.354983	0.354983	0.954241	0.237615	63	Q21817	CELE_R07E4.3	Uncharacterized protein	Q21817_CAEEL	3	-21.8121	0.781879	N2_UV_12	N2_CTR_12	mitochondrial respiratory chain complex III	ubiquinol-cytochrome-c reductase activity	mitochondrial electron transport, ubiquinol to cytochrome c
N2_UV_12 / N2_CTR_12	Q22625	Q22625	0.014805	0.014805	0.955092	0.237787	77	Q22625	CELE_T21B10.4	Uncharacterized protein	Q22625_CAEEL	6	1.03149	1.01031	N2_UV_12	N2_CTR_12	integral component of membrane
N2_UV_12 / N2_CTR_12	H2KZA6;Q8ITY9	H2KZA6;Q8ITY9	-0.0684505	0.0684505	0.955157	0.237799	60	H2KZA6;Q8ITY9	CELE_R148.5	Uncharacterized protein	H2KZA6_CAEEL;Q8ITY9_CAEEL	4	-4.63383	0.953662	N2_UV_12	N2_CTR_12	;	;	;
N2_UV_12 / N2_CTR_12	Q17426	Q17426	0.057488	0.057488	0.955865	0.237931	215	Q17426	B0024.11	Putative pseudouridine synthase B0024.11	YQ4B_CAEEL	11	4.06522	1.04065	N2_UV_12	N2_CTR_12	nucleus	RNA binding,pseudouridine synthase activity	pseudouridine synthesis,tRNA processing
N2_UV_12 / N2_CTR_12	Q10021	Q10021	-0.0781744	0.0781744	0.956849	0.238124	73	Q10021	rsp-5	Probable splicing factor, arginine/serine-rich 5	RSP5_CAEEL	4	-5.27445	0.947256	N2_UV_12	N2_CTR_12	nucleus	RNA binding	mRNA splicing, via spliceosome,sex differentiation,RNA splicing,cell differentiation
N2_UV_12 / N2_CTR_12	Q20818	Q20818	0.0980022	0.0980022	0.956946	0.238143	48	Q20818	capg-2	CAP-G condensin subunit	Q20818_CAEEL	3	7.02903	1.07029	N2_UV_12	N2_CTR_12	nucleus	protein binding	mitotic sister chromatid segregation
N2_UV_12 / N2_CTR_12	O02327	O02327	-0.101885	0.101885	0.957134	0.238175	137	O02327	T23D8.3	Protein LTV1 homolog	LTV1_CAEEL	8	-6.81854	0.931815	N2_UV_12	N2_CTR_12	nucleus,preribosome, small subunit precursor,late endosome membrane,EGO complex		ribosomal small subunit export from nucleus,ribosomal small subunit biogenesis
N2_UV_12 / N2_CTR_12	Q5FC82	Q5FC82	-0.00290727	0.00290727	0.957983	0.238344	32	Q5FC82	CELE_ZK1320.13	Uncharacterized protein	Q5FC82_CAEEL	2	-0.201314	0.997987	N2_UV_12	N2_CTR_12
N2_UV_12 / N2_CTR_12	H2L0F6;H2L0F7;Q8ITW3	H2L0F6;H2L0F7;Q8ITW3	0.0405227	0.0405227	0.958238	0.238398	108	H2L0F6;H2L0F7;Q8ITW3	gei-4	GEX Interacting protein	H2L0F6_CAEEL;H2L0F7_CAEEL;Q8ITW3_CAEEL	7	2.84864	1.02849	N2_UV_12	N2_CTR_12	;;	protein binding;;	negative regulation of vulval development,negative regulation of Ras protein signal transduction;;
N2_UV_12 / N2_CTR_12	G5ED17	G5ED17	0.00827084	0.00827084	0.958238	0.238398	50	G5ED17	hpo-11	Uncharacterized protein	G5ED17_CAEEL	4	0.574937	1.00575	N2_UV_12	N2_CTR_12	cytosol,endomembrane system	protein serine/threonine kinase activity,ATP binding	protein phosphorylation,ER to Golgi vesicle-mediated transport,intracellular signal transduction
N2_UV_12 / N2_CTR_12	Q17750	Q17750	-0.0380337	0.0380337	0.958493	0.238448	352	Q17750	ufl-1	E3 UFM1-protein ligase 1 homolog	UFL1_CAEEL	20	-2.60185	0.973982	N2_UV_12	N2_CTR_12		ligase activity	negative regulation of NF-kappaB transcription factor activity
N2_UV_12 / N2_CTR_12	P91468	P91468	-0.309035	0.309035	0.959375	0.23863	69	P91468	CELE_T20D4.7	Uncharacterized protein	P91468_CAEEL	6	-19.2819	0.807181	N2_UV_12	N2_CTR_12	cytoplasm	thioredoxin-disulfide reductase activity	cell redox homeostasis,cellular oxidant detoxification
N2_UV_12 / N2_CTR_12	G4S7A1	G4S7A1	0.232056	0.232056	0.959787	0.238709	24	G4S7A1	CELE_F47G3.4	Uncharacterized protein	G4S7A1_CAEEL	2	17.4508	1.17451	N2_UV_12	N2_CTR_12
N2_UV_12 / N2_CTR_12	Q22170	Q22170	0.124785	0.124785	0.960064	0.238763	160	Q22170	ile-2	Intracellular LEctin	Q22170_CAEEL	7	9.03456	1.09035	N2_UV_12	N2_CTR_12	integral component of membrane	carbohydrate binding
N2_UV_12 / N2_CTR_12	P50444	P50444	0.156578	0.156578	0.96045	0.23884	64	P50444	R74.6	Protein pelota homolog	PELO_CAEEL	3	11.464	1.11464	N2_UV_12	N2_CTR_12	nucleus,cytoplasm	endonuclease activity,ribosome binding,metal ion binding	translation,ribosome disassembly,cell division,meiotic cell cycle,nuclear-transcribed mRNA catabolic process, non-stop decay,nonfunctional rRNA decay,nuclear-transcribed mRNA catabolic process, no-go decay,RNA surveillance,nucleic acid phosphodiester bond hydrolysis
N2_UV_12 / N2_CTR_12	Q20591	Q20591	-0.125562	0.125562	0.961583	0.23906	36	Q20591	vha-17	V-type proton ATPase subunit e	VA0E_CAEEL	2	-8.33533	0.916647	N2_UV_12	N2_CTR_12	integral component of membrane,apical plasma membrane,proton-transporting V-type ATPase, V0 domain,plasma membrane proton-transporting V-type ATPase complex,apical junction complex	proton-transporting ATPase activity, rotational mechanism	embryo development ending in birth or egg hatching,embryonic body morphogenesis,ATP hydrolysis coupled proton transport,regulation of syncytium formation by plasma membrane fusion
N2_UV_12 / N2_CTR_12	O18092;Q1ZXS4	O18092;Q1ZXS4	-0.0906492	0.0906492	0.963289	0.239397	56	O18092;Q1ZXS4	CELE_T20F10.2	Uncharacterized protein	O18092_CAEEL;Q1ZXS4_CAEEL	3	-6.08999	0.9391	N2_UV_12	N2_CTR_12	integral component of membrane;	;	;
N2_UV_12 / N2_CTR_12	P34342	P34342	-0.0995505	0.0995505	0.963384	0.239412	528	P34342	ran-2	Ran GTPase-activating protein 2	RGP2_CAEEL	30	-6.66763	0.933324	N2_UV_12	N2_CTR_12	nucleus	GTPase activator activity	cell cycle,embryo development ending in birth or egg hatching,positive regulation of GTPase activity,cell division
N2_UV_12 / N2_CTR_12	Q21955	Q21955	-0.139	0.139	0.963823	0.239494	30	Q21955	mdt-15	Mediator of RNA polymerase II transcription subunit 15	MED15_CAEEL	3	-9.18513	0.908149	N2_UV_12	N2_CTR_12	nucleus,mediator complex	RNA polymerase II transcription cofactor activity,nucleic acid binding,transcription coactivator activity,protein binding,nuclear hormone receptor binding,protein dimerization activity	mRNA splicing, via spliceosome,nematode larval development,transcription, DNA-templated,regulation of transcription from RNA polymerase II promoter,determination of adult lifespan,embryo development ending in birth or egg hatching,regulation of gene expression,regulation of fatty acid metabolic process,sequestering of triglyceride,locomotion,regulation of multicellular organism growth,positive regulation of transcription, DNA-templated
N2_UV_12 / N2_CTR_12	Q21153	Q21153	0.0273622	0.0273622	0.964024	0.239531	529	Q21153	K02F3.2	Probable calcium-binding mitochondrial carrier K02F3.2	CMC1_CAEEL	28	1.9147	1.01915	N2_UV_12	N2_CTR_12	mitochondrial inner membrane,integral component of membrane	L-glutamate transmembrane transporter activity,calcium ion binding,L-aspartate transmembrane transporter activity	aspartate transport,malate-aspartate shuttle,L-glutamate transmembrane transport,L-aspartate transmembrane transport
N2_UV_12 / N2_CTR_12	P54073	P54073	0.00110731	0.00110731	0.964486	0.239624	96	P54073	F44G4.1	Brix domain-containing protein F44G4.1	YUY1_CAEEL	5	0.0767824	1.00077	N2_UV_12	N2_CTR_12	nucleolus,preribosome, large subunit precursor	rRNA primary transcript binding	ribosomal large subunit assembly,maturation of 5.8S rRNA,maturation of LSU-rRNA
N2_UV_12 / N2_CTR_12	B7FAR9;D9PTN8	B7FAR9;D9PTN8	-0.117138	0.117138	0.96471	0.239668	918	B7FAR9;D9PTN8	CELE_Y43F8B.1	Uncharacterized protein	B7FAR9_CAEEL;D9PTN8_CAEEL	39	-7.79852	0.922015	N2_UV_12	N2_CTR_12	;	;	;
N2_UV_12 / N2_CTR_12	G5EG03	G5EG03	0.772807	0.772807	0.966371	0.239994	72	G5EG03	pgp-8	P-GlycoProtein related	G5EG03_CAEEL	19	70.8591	1.70859	N2_UV_12	N2_CTR_12	integral component of membrane	ATP binding,ATPase activity, coupled to transmembrane movement of substances	transmembrane transport
N2_UV_12 / N2_CTR_12	P91321	P91321	0.0314788	0.0314788	0.966556	0.240032	48	P91321	CELE_F53E10.1	Uncharacterized protein	P91321_CAEEL	3	2.20592	1.02206	N2_UV_12	N2_CTR_12		catalytic activity,molybdenum ion binding,pyridoxal phosphate binding
N2_UV_12 / N2_CTR_12	Q9NF11	Q9NF11	0.17083	0.17083	0.967762	0.240275	268	Q9NF11	hprt-1	Hypoxanthine PhosphoRibosylTransferase homolog	Q9NF11_CAEEL	12	12.5706	1.12571	N2_UV_12	N2_CTR_12	cytoplasm	nucleotide binding,hypoxanthine phosphoribosyltransferase activity,identical protein binding,metal ion binding,guanine phosphoribosyltransferase activity	purine ribonucleoside salvage,IMP salvage
N2_UV_12 / N2_CTR_12	G5EFP4	G5EFP4	-0.0805925	0.0805925	0.967827	0.240289	31	G5EFP4	sym-1	SYM-1 protein	G5EFP4_CAEEL	10	-5.43308	0.945669	N2_UV_12	N2_CTR_12	extracellular space		axonogenesis
N2_UV_12 / N2_CTR_12	Q9TYL2	Q9TYL2	-0.171045	0.171045	0.967874	0.240297	264	Q9TYL2	CELE_Y25C1A.13	Uncharacterized protein	Q9TYL2_CAEEL	14	-11.1801	0.888199	N2_UV_12	N2_CTR_12		catalytic activity	metabolic process
N2_UV_12 / N2_CTR_12	Q19388	Q19388	-0.138736	0.138736	0.968756	0.240465	28	Q19388	CELE_F13D11.3	Uncharacterized protein	Q19388_CAEEL	3	-9.16853	0.908315	N2_UV_12	N2_CTR_12		protein tyrosine/serine/threonine phosphatase activity	peptidyl-tyrosine dephosphorylation
N2_UV_12 / N2_CTR_12	G3MU72;O17954	G3MU72;O17954	-0.240508	0.240508	0.968995	0.240511	78	G3MU72;O17954	CELE_LLC1.2	Uncharacterized protein	G3MU72_CAEEL;O17954_CAEEL	5	-15.3553	0.846447	N2_UV_12	N2_CTR_12	;	;	;
N2_UV_12 / N2_CTR_12	O62246	O62246	-0.0677651	0.0677651	0.96919	0.24055	220	O62246	cope-1	Coatomer subunit epsilon	COPE_CAEEL	11	-4.58851	0.954115	N2_UV_12	N2_CTR_12	Golgi membrane,mitochondrion,COPI vesicle coat	structural molecule activity	ER to Golgi vesicle-mediated transport,retrograde vesicle-mediated transport, Golgi to ER,intra-Golgi vesicle-mediated transport,protein transport
N2_UV_12 / N2_CTR_12	Q21465	Q21465	0.0846946	0.0846946	0.970018	0.240715	242	Q21465	zig-12	2 (Zwei) IG domain protein	Q21465_CAEEL	10	6.04632	1.06046	N2_UV_12	N2_CTR_12	endoplasmic reticulum,sarcomere,striated muscle dense body
N2_UV_12 / N2_CTR_12	Q22003	Q22003	-0.155805	0.155805	0.970128	0.240735	122	Q22003	CELE_R166.2	Uncharacterized protein	Q22003_CAEEL	5	-10.2369	0.897631	N2_UV_12	N2_CTR_12	integral component of membrane
N2_UV_12 / N2_CTR_12	A7DTF0;Q9XWW2	A7DTF0;Q9XWW2	-0.102143	0.102143	0.970823	0.24086	185	A7DTF0;Q9XWW2	mrg-1	MRG (Mortality factor-Related Gene) related	A7DTF0_CAEEL;Q9XWW2_CAEEL	12	-6.83517	0.931648	N2_UV_12	N2_CTR_12	autosome,NuA4 histone acetyltransferase complex;	;	negative regulation of transcription from RNA polymerase II promoter,chromatin remodeling,chromatin silencing,transcription, DNA-templated,germ cell development,embryo development ending in birth or egg hatching,histone deacetylation,histone H4 acetylation,histone H2A acetylation,positive regulation of transcription from RNA polymerase II promoter;
N2_UV_12 / N2_CTR_12	Q9XTU8	Q9XTU8	0.194623	0.194623	0.970926	0.240881	178	Q9XTU8	CELE_Y49E10.4	Uncharacterized protein	Q9XTU8_CAEEL	10	14.4425	1.14443	N2_UV_12	N2_CTR_12	endoplasmic reticulum	protein disulfide isomerase activity	protein folding,response to endoplasmic reticulum stress,apoptotic cell clearance,cell redox homeostasis
N2_UV_12 / N2_CTR_12	G5EC43;G5EG83;Q8MQ03;Q8MQ04;V6CL80;V6CLB1	G5EC43;G5EG83;Q8MQ03;Q8MQ04;V6CL80;V6CLB1	-0.235773	0.235773	0.971198	0.240929	34	G5EC43;G5EG83;Q8MQ03;Q8MQ04;V6CL80;V6CLB1	zen-4	Kinesin-like protein	G5EC43_CAEEL;G5EG83_CAEEL;Q8MQ03_CAEEL;Q8MQ04_CAEEL;V6CL80_CAEEL;V6CLB1_CAEEL	3	-15.077	0.84923	N2_UV_12	N2_CTR_12	;;centrosome,kinesin complex,microtubule,midbody,cleavage furrow,spindle midzone,mitotic spindle midzone;;;	;;microtubule motor activity,protein binding,ATP binding,microtubule binding,ATP-dependent microtubule motor activity, plus-end-directed,protein kinase binding;;;	;;actomyosin contractile ring assembly,microtubule-based movement,regulation of actomyosin contractile ring contraction,pronuclear migration,polar body extrusion after meiotic divisions,mitotic spindle midzone assembly,meiotic spindle midzone assembly,plus-end-directed vesicle transport along microtubule;;;
N2_UV_12 / N2_CTR_12	Q09393	Q09393	-0.0565831	0.0565831	0.972953	0.241264	181	Q09393	CELE_F42G10.1	Uncharacterized protein	Q09393_CAEEL	13	-3.84612	0.961539	N2_UV_12	N2_CTR_12	cellular_component	molecular_function,metallopeptidase activity	proteolysis,biological_process
N2_UV_12 / N2_CTR_12	Q21544	Q21544	-0.0264616	0.0264616	0.973125	0.24129	288	Q21544	CELE_M153.1	Uncharacterized protein	Q21544_CAEEL	13	-1.81746	0.981825	N2_UV_12	N2_CTR_12		pyrroline-5-carboxylate reductase activity	proline biosynthetic process,oxidation-reduction process
N2_UV_12 / N2_CTR_12	Q18965	Q18965	0.0181439	0.0181439	0.973301	0.241326	476	Q18965	eat-3	Uncharacterized protein	Q18965_CAEEL	25	1.26558	1.01266	N2_UV_12	N2_CTR_12	mitochondrion,mitochondrial membrane	GTPase activity,GTP binding,microtubule binding	mitochondrial fission,response to superoxide,nematode larval development,dynamin family protein polymerization involved in mitochondrial fission,apoptotic process,mitochondrion organization,mitochondrial fusion,multicellular organism growth,regulation of multicellular organism growth
N2_UV_12 / N2_CTR_12	P90902;Q95ZS1	P90902;Q95ZS1	-0.762051	0.762051	0.973544	0.241375	126	P90902;Q95ZS1	gfi-2	GEI-4 (Four) Interacting protein	P90902_CAEEL;Q95ZS1_CAEEL	7	-41.0343	0.589657	N2_UV_12	N2_CTR_12	;	;	;
N2_UV_12 / N2_CTR_12	Q23534	Q23534	0.0653216	0.0653216	0.973979	0.241457	48	Q23534	apc-1	Putative acid phosphatase 1	ACP1_CAEEL	3	4.63182	1.04632	N2_UV_12	N2_CTR_12	integral component of membrane	acid phosphatase activity	dephosphorylation
N2_UV_12 / N2_CTR_12	Q01630	Q01630	0.00978764	0.00978764	0.97454	0.241564	148	Q01630	unc-33	Protein unc-33	UNC33_CAEEL	9	0.680734	1.00681	N2_UV_12	N2_CTR_12	cytoplasm,neuron projection	hydrolase activity, acting on carbon-nitrogen (but not peptide) bonds,filamin binding	axon guidance
N2_UV_12 / N2_CTR_12	Q22470	Q22470	-0.132876	0.132876	0.97508	0.24166	120	Q22470	mrps-18b	Mitochondrial Ribosomal Protein, Small	Q22470_CAEEL	7	-8.79886	0.912011	N2_UV_12	N2_CTR_12	mitochondrion,mitochondrial small ribosomal subunit	structural constituent of ribosome	mitochondrial translation
N2_UV_12 / N2_CTR_12	Q21155	Q21155	-0.238334	0.238334	0.975659	0.241769	70	Q21155	rnp-5	RNP (RRM RNA binding domain) containing	Q21155_CAEEL	5	-15.2277	0.847723	N2_UV_12	N2_CTR_12		RNA binding
N2_UV_12 / N2_CTR_12	O45279	O45279	-0.138414	0.138414	0.975939	0.241821	156	O45279	C30H6.7	Uncharacterized protein	O45279_CAEEL	7	-9.14827	0.908517	N2_UV_12	N2_CTR_12		transferase activity, transferring acyl groups	metabolic process
N2_UV_12 / N2_CTR_12	Q95XU3;Q9N2Z7	Q95XU3;Q9N2Z7	0.149316	0.149316	0.976135	0.241854	183	Q95XU3;Q9N2Z7	wwp-1	E3 ubiquitin-protein ligase	Q95XU3_CAEEL;Q9N2Z7_CAEEL	12	10.9044	1.10904	N2_UV_12	N2_CTR_12	;cytoplasm	;protein binding,ligase activity,ubiquitin protein ligase activity,ubiquitin conjugating enzyme activity	;determination of adult lifespan,protein ubiquitination,regulation of protein catabolic process,protein ubiquitination involved in ubiquitin-dependent protein catabolic process,proteasome-mediated ubiquitin-dependent protein catabolic process
N2_UV_12 / N2_CTR_12	Q7YTG9	Q7YTG9	-0.190254	0.190254	0.9769	0.242004	40	Q7YTG9	cpsf-4	Cleavage and Polyadenylation Specificity Factor	Q7YTG9_CAEEL	2	-12.3549	0.876451	N2_UV_12	N2_CTR_12	mRNA cleavage and polyadenylation specificity factor complex	RNA binding,endoribonuclease activity,zinc ion binding	mRNA polyadenylation,RNA phosphodiester bond hydrolysis, endonucleolytic,pre-mRNA cleavage required for polyadenylation
N2_UV_12 / N2_CTR_12	C7IVR4	C7IVR4	-0.440774	0.440774	0.978063	0.242226	50	C7IVR4	pqn-41	Polyglutamine-repeat protein pqn-41	PQN41_CAEEL	3	-26.3261	0.736739	N2_UV_12	N2_CTR_12	cytoplasm
N2_UV_12 / N2_CTR_12	P34419	P34419	-0.0155525	0.0155525	0.979869	0.242573	44	P34419	F42H10.6	Putative esterase F42H10.6	YLZ6_CAEEL	3	-1.07222	0.989278	N2_UV_12	N2_CTR_12	cytoplasm	identical protein binding,acyl-CoA hydrolase activity
N2_UV_12 / N2_CTR_12	O44622	O44622	-0.132855	0.132855	0.980105	0.242618	92	O44622	CELE_K11D12.7	Uncharacterized protein	O44622_CAEEL	5	-8.7975	0.912025	N2_UV_12	N2_CTR_12		serine-type endopeptidase inhibitor activity	negative regulation of endopeptidase activity
N2_UV_12 / N2_CTR_12	Q19329	Q19329	-0.0200502	0.0200502	0.980516	0.24269	386	Q19329	tag-151	Pre-rRNA-processing protein TSR1 homolog	TSR1_CAEEL	23	-1.38016	0.986198	N2_UV_12	N2_CTR_12	nucleolus,preribosome, small subunit precursor	GTPase activity,GTP binding,U3 snoRNA binding	maturation of SSU-rRNA from tricistronic rRNA transcript (SSU-rRNA, 5.8S rRNA, LSU-rRNA),endonucleolytic cleavage of tricistronic rRNA transcript (SSU-rRNA, 5.8S rRNA, LSU-rRNA)
N2_UV_12 / N2_CTR_12	O45495	O45495	0.182762	0.182762	0.980568	0.242701	201	O45495	uev-1	Ubiquitin-conjugating enzyme E2 variant 1	UB2V1_CAEEL	11	13.5055	1.13505	N2_UV_12	N2_CTR_12	nucleus,cytosol,dendrite,neuron projection,perikaryon	ubiquitin conjugating enzyme binding,ubiquitin protein ligase binding,ubiquitin protein ligase activity	postreplication repair,protein K63-linked ubiquitination,regulation of locomotion involved in locomotory behavior,regulation of protein localization to cell surface
N2_UV_12 / N2_CTR_12	Q22993	Q22993	-0.0545575	0.0545575	0.980816	0.242746	912	Q22993	pmt-2	Phosphoethanolamine MethylTransferase	Q22993_CAEEL	26	-3.71102	0.96289	N2_UV_12	N2_CTR_12		phosphatidyl-N-methylethanolamine N-methyltransferase activity,phosphatidyl-N-dimethylethanolamine N-methyltransferase activity	phosphatidylcholine biosynthetic process,methylation
N2_UV_12 / N2_CTR_12	H9G340;H9G341;Q9XTW9	H9G340;H9G341;Q9XTW9	-0.0955881	0.0955881	0.980949	0.242773	250	H9G340;H9G341;Q9XTW9	mpst-3	MercaptoPyruvate SulfurTransferase homolog;MercaptoPyruvate SulfurTransferase homolog;Sulfurtransferase	H9G340_CAEEL;H9G341_CAEEL;Q9XTW9_CAEEL	14	-6.41094	0.935891	N2_UV_12	N2_CTR_12	;;	transferase activity;;	;;
N2_UV_12 / N2_CTR_12	Q10013	Q10013	0.167284	0.167284	0.981254	0.242837	160	Q10013	snr-3	Probable small nuclear ribonucleoprotein Sm D1	SMD1_CAEEL	7	12.2942	1.12294	N2_UV_12	N2_CTR_12	commitment complex,U5 snRNP,U1 snRNP,U2 snRNP,U4 snRNP,U12-type spliceosomal complex,pICln-Sm protein complex,SMN-Sm protein complex,P granule,prespliceosome,precatalytic spliceosome,catalytic step 2 spliceosome,spliceosomal tri-snRNP complex	RNA binding	spliceosomal complex assembly,spliceosomal snRNP assembly
N2_UV_12 / N2_CTR_12	Q19680	Q19680	-0.140846	0.140846	0.981434	0.242871	628	Q19680	CELE_F21D5.1	Uncharacterized protein	Q19680_CAEEL	28	-9.30127	0.906987	N2_UV_12	N2_CTR_12	cytosol	magnesium ion binding,phosphoacetylglucosamine mutase activity	carbohydrate metabolic process,UDP-N-acetylglucosamine biosynthetic process
N2_UV_12 / N2_CTR_12	G5EF90	G5EF90	0.123196	0.123196	0.981617	0.242902	82	G5EF90	CELE_K01D12.15	Uncharacterized protein	G5EF90_CAEEL	4	8.91451	1.08915	N2_UV_12	N2_CTR_12
N2_UV_12 / N2_CTR_12	Q7JKP6	Q7JKP6	0.00302494	0.00302494	0.98289	0.243151	705	Q7JKP6	hsr-9	Uncharacterized protein	Q7JKP6_CAEEL	40	0.209893	1.0021	N2_UV_12	N2_CTR_12	nucleus	histone binding	DNA damage checkpoint,DNA repair,positive regulation of transcription from RNA polymerase II promoter
N2_UV_12 / N2_CTR_12	Q20140	Q20140	0.0406852	0.0406852	0.983392	0.243253	338	Q20140	F38B2.4	Adenylate kinase isoenzyme 1	KAD1_CAEEL	12	2.86022	1.0286	N2_UV_12	N2_CTR_12	cytoplasm	adenylate kinase activity,nucleoside diphosphate kinase activity,ATP binding	nucleoside diphosphate phosphorylation,nucleoside triphosphate biosynthetic process,ATP metabolic process
N2_UV_12 / N2_CTR_12	P30630	P30630	-0.292079	0.292079	0.983675	0.243305	43	P30630	lin-9	Protein lin-9	LIN9_CAEEL	2	-18.3276	0.816724	N2_UV_12	N2_CTR_12	DRM complex		reproduction,transcription, DNA-templated,regulation of transcription, DNA-templated,cell cycle,gonad development,male gonad development,embryo development ending in birth or egg hatching,negative regulation of vulval development,nematode male tail tip morphogenesis
N2_UV_12 / N2_CTR_12	G5ECU1	G5ECU1	0.0181901	0.0181901	0.984116	0.24339	224	G5ECU1	skr-1	Skp1-related protein	SKR1_CAEEL	8	1.26882	1.01269	N2_UV_12	N2_CTR_12		protein binding	ubiquitin-dependent protein catabolic process,nervous system development,negative regulation of gene expression,negative regulation of centrosome duplication,regulation of protein stability,positive regulation of apoptotic process,negative regulation of DNA damage response, signal transduction by p53 class mediator,female sex differentiation,negative regulation of intrinsic apoptotic signaling pathway in response to DNA damage
N2_UV_12 / N2_CTR_12	Q17557	Q17557	0.0406249	0.0406249	0.984686	0.243495	233	Q17557	sco-1	SCO (Yeast Suppressor of Cytochrome Oxidase deficiency) homolog	Q17557_CAEEL	12	2.85593	1.02856	N2_UV_12	N2_CTR_12	mitochondrial inner membrane,integral component of membrane	copper ion binding	copper ion transport,cellular copper ion homeostasis,respiratory chain complex IV assembly
N2_UV_12 / N2_CTR_12	P91428	P91428	-0.502582	0.502582	0.984758	0.243511	99	P91428	coq-4	Ubiquinone biosynthesis protein coq-4, mitochondrial	COQ4_CAEEL	6	-29.4158	0.705842	N2_UV_12	N2_CTR_12	mitochondrion,extrinsic component of mitochondrial inner membrane	molecular_function	ubiquinone biosynthetic process
N2_UV_12 / N2_CTR_12	Q3Y400	Q3Y400	0.0888382	0.0888382	0.985123	0.243579	152	Q3Y400	glrx-22	GLutaRedoXin	Q3Y400_CAEEL	5	6.35134	1.06351	N2_UV_12	N2_CTR_12	cell	electron carrier activity,protein disulfide oxidoreductase activity	electron transport chain,cell redox homeostasis
N2_UV_12 / N2_CTR_12	Q7JMR0	Q7JMR0	0.0347792	0.0347792	0.98556	0.243668	32	Q7JMR0	evl-18	Uncharacterized protein	Q7JMR0_CAEEL	2	2.44	1.0244	N2_UV_12	N2_CTR_12	nucleus,nuclear pre-replicative complex,DNA replication preinitiation complex,replication fork protection complex	chromatin binding,DNA replication origin binding,single-stranded DNA binding,3'-5' DNA helicase activity	double-strand break repair via break-induced replication,pre-replicative complex assembly involved in nuclear cell cycle DNA replication,DNA replication initiation,regulation of chromatin silencing at telomere,DNA duplex unwinding,positive regulation of G1/S transition of mitotic cell cycle,mitotic DNA replication preinitiation complex assembly
N2_UV_12 / N2_CTR_12	Q18511	Q18511	-0.476531	0.476531	0.986486	0.243852	18	Q18511	C38D4.9	Uncharacterized protein	Q18511_CAEEL	2	-28.1296	0.718704	N2_UV_12	N2_CTR_12		nucleic acid binding,methyltransferase activity	methylation
N2_UV_12 / N2_CTR_12	O01815	O01815	-0.150179	0.150179	0.986903	0.243934	309	O01815	dhod-1	Dihydroorotate dehydrogenase (quinone), mitochondrial	O01815_CAEEL	20	-9.88617	0.901138	N2_UV_12	N2_CTR_12	mitochondrial inner membrane	dihydroorotate dehydrogenase activity	'de novo' pyrimidine nucleobase biosynthetic process,'de novo' UMP biosynthetic process,oxidation-reduction process
N2_UV_12 / N2_CTR_12	Q95XR4	Q95XR4	-0.208116	0.208116	0.987729	0.244087	108	Q95XR4	epg-2	Ectopic P granules protein 2	EPG2_CAEEL	9	-13.4333	0.865667	N2_UV_12	N2_CTR_12	cytoplasm		macroautophagy,negative regulation of autophagosome assembly
N2_UV_12 / N2_CTR_12	Q9TXN6	Q9TXN6	-0.075577	0.075577	0.988307	0.244197	28	Q9TXN6	atg-9	AuTophaGy (Yeast Atg homolog)	Q9TXN6_CAEEL	2	-5.10375	0.948963	N2_UV_12	N2_CTR_12	pre-autophagosomal structure,cytoplasm,autophagosome,Golgi apparatus,integral component of membrane,cytoplasmic vesicle membrane		mitophagy,protein transport,protein localization to pre-autophagosomal structure,late nucleophagy
N2_UV_12 / N2_CTR_12	Q9U2Z9	Q9U2Z9	-0.00192867	0.00192867	0.98857	0.244249	33	Q9U2Z9	CELE_Y106G6H.8	Uncharacterized protein	Q9U2Z9_CAEEL	3	-0.133596	0.998664	N2_UV_12	N2_CTR_12	integral component of membrane
N2_UV_12 / N2_CTR_12	P34529	P34529	0.0316287	0.0316287	0.988864	0.244305	321	P34529	dcr-1	Endoribonuclease dcr-1	DCR1_CAEEL	24	2.21654	1.02217	N2_UV_12	N2_CTR_12	nucleus,cytoplasm,cytosol,RISC complex	DNA binding,RNA binding,helicase activity,ribonuclease III activity,deoxyribonuclease I activity,protein binding,ATP binding,metal ion binding	reproduction,DNA catabolic process, endonucleolytic,nematode larval development,apoptotic DNA fragmentation,RNA catabolic process,olfactory learning,rRNA catabolic process,production of siRNA involved in RNA interference,dsRNA fragmentation,pre-miRNA processing,gonad morphogenesis,regulation of development, heterochronic,RNA phosphodiester bond hydrolysis, endonucleolytic,positive regulation of primary miRNA processing
N2_UV_12 / N2_CTR_12	P45894	P45894	-0.07949	0.07949	0.989009	0.244326	117	P45894	aak-1	5'-AMP-activated protein kinase catalytic subunit alpha-1	AAPK1_CAEEL	6	-5.36079	0.946392	N2_UV_12	N2_CTR_12	nucleus,cytoplasm,nucleotide-activated protein kinase complex	AMP-activated protein kinase activity,ATP binding,histone serine kinase activity	negative regulation of cell proliferation,negative regulation of TOR signaling,gonad morphogenesis,histone-serine phosphorylation,intracellular signal transduction,cellular response to glucose starvation
N2_UV_12 / N2_CTR_12	Q95Y35	Q95Y35	-0.389304	0.389304	0.989983	0.244514	19	Q95Y35	Y108G3AL.2	Uncharacterized protein	Q95Y35_CAEEL	2	-23.6502	0.763498	N2_UV_12	N2_CTR_12	precatalytic spliceosome
N2_UV_12 / N2_CTR_12	Q21201	Q21201	-0.00952323	0.00952323	0.990103	0.24454	32	Q21201	mlc-6	Myosin Light Chain	Q21201_CAEEL	2	-0.657926	0.993421	N2_UV_12	N2_CTR_12		calcium ion binding
N2_UV_12 / N2_CTR_12	Q9XWP1	Q9XWP1	0.0190668	0.0190668	0.990334	0.244585	112	Q9XWP1	CELE_Y43F8C.7	Uncharacterized protein	Q9XWP1_CAEEL	5	1.33038	1.0133	N2_UV_12	N2_CTR_12	ER membrane protein complex
N2_UV_12 / N2_CTR_12	Q09236	Q09236	0.164497	0.164497	0.990408	0.2446	462	Q09236	copd-1	Probable coatomer subunit delta	COPD_CAEEL	20	12.0775	1.12078	N2_UV_12	N2_CTR_12	Golgi membrane,COPI vesicle coat		retrograde vesicle-mediated transport, Golgi to ER,protein transport
N2_UV_12 / N2_CTR_12	K8ESK7	K8ESK7	0.188466	0.188466	0.990564	0.244633	38	K8ESK7	CELE_R13H4.2	Uncharacterized protein	K8ESK7_CAEEL	2	13.9552	1.13955	N2_UV_12	N2_CTR_12
N2_UV_12 / N2_CTR_12	Q19699	Q19699	-0.153108	0.153108	0.99072	0.244659	792	Q19699	gfat-2	Glutamine-Fructose 6-phosphate AminoTransferase homolog	Q19699_CAEEL	34	-10.0689	0.899311	N2_UV_12	N2_CTR_12		glutamine-fructose-6-phosphate transaminase (isomerizing) activity,carbohydrate derivative binding	fructose 6-phosphate metabolic process,UDP-N-acetylglucosamine metabolic process,protein N-linked glycosylation
N2_UV_12 / N2_CTR_12	P91308	P91308	0.0438417	0.0438417	0.991261	0.244759	32	P91308	CELE_F46F11.8	Uncharacterized protein	P91308_CAEEL	2	3.08552	1.03086	N2_UV_12	N2_CTR_12
N2_UV_12 / N2_CTR_12	Q20502	Q20502	0.146899	0.146899	0.99134	0.244774	590	Q20502	haly-1	Histidine ammonia-lyase	HUTH1_CAEEL	27	10.7187	1.10719	N2_UV_12	N2_CTR_12	cytoplasm	histidine ammonia-lyase activity	histidine catabolic process,histidine catabolic process to glutamate and formamide,histidine catabolic process to glutamate and formate,zinc ion homeostasis,stress response to zinc ion
N2_UV_12 / N2_CTR_12	Q93638	Q93638	-0.0248887	0.0248887	0.992719	0.245028	32	Q93638	CELE_F30A10.9	Uncharacterized protein	Q93638_CAEEL	2	-1.71036	0.982896	N2_UV_12	N2_CTR_12	nucleolus,small-subunit processome		maturation of SSU-rRNA from tricistronic rRNA transcript (SSU-rRNA, 5.8S rRNA, LSU-rRNA)
N2_UV_12 / N2_CTR_12	Q8MQC1	Q8MQC1	-0.0844232	0.0844232	0.992873	0.245058	168	Q8MQC1	C25H3.7	Uncharacterized protein	Q8MQC1_CAEEL	9	-5.68384	0.943162	N2_UV_12	N2_CTR_12
N2_UV_12 / N2_CTR_12	Q95Y80	Q95Y80	0.0515265	0.0515265	0.993058	0.245094	161	Q95Y80	bet-1	Bromodomain-containing protein bet-1	BET1_CAEEL	13	3.63609	1.03636	N2_UV_12	N2_CTR_12	nucleus,chromosome,metaphase plate	protein binding,SUMO binding,lysine-acetylated histone binding	cell fate specification,transcription, DNA-templated,regulation of transcription from RNA polymerase II promoter,negative regulation of cell fate specification,neuroblast fate specification,regulation of protein stability,regulation of vulval development,negative regulation of transcription, DNA-templated,muscle cell cellular homeostasis,protein localization to chromatin,multicellular organismal locomotion
N2_UV_12 / N2_CTR_12	Q966I8	Q966I8	0.220041	0.220041	0.993236	0.24512	184	Q966I8	pbs-1	Proteasome subunit beta type	Q966I8_CAEEL	9	16.4767	1.16477	N2_UV_12	N2_CTR_12	nucleus,cytoplasm,proteasome core complex	threonine-type endopeptidase activity	proteasome-mediated ubiquitin-dependent protein catabolic process
N2_UV_12 / N2_CTR_12	Q8MXJ1	Q8MXJ1	-0.0527194	0.0527194	0.994162	0.245286	48	Q8MXJ1	CELE_T23E7.2	Uncharacterized protein	Q8MXJ1_CAEEL	2	-3.58827	0.964117	N2_UV_12	N2_CTR_12
N2_UV_12 / N2_CTR_12	B4E3X6;G5EFG3	B4E3X6;G5EFG3	-0.548931	0.548931	0.994569	0.245364	138	B4E3X6;G5EFG3	spds-1	SPermiDine Synthase	B4E3X6_CAEEL;G5EFG3_CAEEL	9	-31.6473	0.683527	N2_UV_12	N2_CTR_12	;	spermidine synthase activity;	spermidine biosynthetic process;
N2_UV_12 / N2_CTR_12	P91398	P91398	-0.0895754	0.0895754	0.99589	0.24561	390	P91398	cey-3	C. Elegans Y-box	P91398_CAEEL	13	-6.02007	0.939799	N2_UV_12	N2_CTR_12	intracellular ribonucleoprotein complex	DNA binding,ribonucleoprotein complex binding	regulation of transcription, DNA-templated
N2_UV_12 / N2_CTR_12	P52009	P52009	0.033252	0.033252	0.996106	0.245645	177	P52009	cyn-1	Peptidyl-prolyl cis-trans isomerase 1	CYP1_CAEEL	7	2.33162	1.02332	N2_UV_12	N2_CTR_12	mitochondrion	peptidyl-prolyl cis-trans isomerase activity	protein peptidyl-prolyl isomerization,protein folding
N2_UV_12 / N2_CTR_12	A5A8P5	A5A8P5	-0.130416	0.130416	0.996282	0.245672	92	A5A8P5	CELE_Y47G6A.33	Uncharacterized protein	A5A8P5_CAEEL	4	-8.64323	0.913568	N2_UV_12	N2_CTR_12
N2_UV_12 / N2_CTR_12	P30642	P30642	0.0970583	0.0970583	0.997915	0.245999	540	P30642	eif-3.D	Eukaryotic translation initiation factor 3 subunit D	EIF3D_CAEEL	21	6.95903	1.06959	N2_UV_12	N2_CTR_12	eukaryotic translation initiation factor 3 complex	translation initiation factor activity,protein binding	translational initiation
N2_UV_12 / N2_CTR_12	Q9U2H4	Q9U2H4	0.0297152	0.0297152	0.998378	0.24609	16	Q9U2H4	fcd-2	FANCD2 (Fanconi's anemia defect) ortholog	Q9U2H4_CAEEL	4	2.08106	1.02081	N2_UV_12	N2_CTR_12	condensed chromosome,nucleus	DNA polymerase binding	DNA repair,nucleotide-excision repair,regulation of DNA-dependent DNA replication
N2_UV_12 / N2_CTR_12	H2L0A4;H2L0A5;H2L0A6	H2L0A4;H2L0A5;H2L0A6	-0.127923	0.127923	0.999218	0.246258	308	H2L0A4;H2L0A5;H2L0A6	CELE_H14E04.2	Uncharacterized protein	H2L0A4_CAEEL;H2L0A5_CAEEL;H2L0A6_CAEEL	16	-8.48522	0.915148	N2_UV_12	N2_CTR_12	;;	;;	;;
N2_UV_12 / N2_CTR_12	Q9XXE9	Q9XXE9	0.410308	0.410308	0.99953	0.246318	28	Q9XXE9	CELE_Y43C5A.2	Uncharacterized protein	Q9XXE9_CAEEL	2	32.897	1.32897	N2_UV_12	N2_CTR_12

### Sheet: Raw_Data_N2_24h
Comparison (group1/group2)	Group	ProteinGroups	AVG Log2 Ratio	Absolute AVG Log2 Ratio	Pvalue	Qvalue	# of Ratios	UniProtIds	Genes	ProteinDescriptions	ProteinNames	# Unique Total Peptides	% Change	Ratio	Condition Numerator	Condition Denominator	GO Cellular Component	GO Molecular Function	GO Biological Process
N2_UV_24 / N2_CTR_24	P18948	P18948	-0.310421	0.310421	0	0	5327	P18948	vit-6	Vitellogenin-6	VIT6_CAEEL	155	-19.3593	0.806407	N2_UV_24	N2_CTR_24	extracellular region	lipid transporter activity,nutrient reservoir activity	lipid transport,negative regulation of reactive oxygen species biosynthetic process,positive regulation of cholesterol import,negative regulation of protein oxidation,heat acclimation
N2_UV_24 / N2_CTR_24	P05690	P05690	-0.660542	0.660542	1.51385e-185	6.68078e-183	5288	P05690	vit-2	Vitellogenin-2	VIT2_CAEEL	155	-36.736	0.63264	N2_UV_24	N2_CTR_24	extracellular region,cytoplasmic vesicle,vesicle lumen,yolk granule	lipid transporter activity,nutrient reservoir activity	lipid transport
N2_UV_24 / N2_CTR_24	P91027	P91027	-1.06071	1.06071	2.78456e-161	8.05584e-159	480	P91027	chdp-1	Calponin Homology Domain containing Protein	P91027_CAEEL	20	-52.0604	0.479396	N2_UV_24	N2_CTR_24
N2_UV_24 / N2_CTR_24	H2KZF5;Q23552;Q86NB3	H2KZF5;Q23552;Q86NB3	1.16681	1.16681	1.3273e-153	3.37715e-151	608	H2KZF5;Q23552;Q86NB3	pmt-1	Phosphoethanolamine MethylTransferase	H2KZF5_CAEEL;Q23552_CAEEL;Q86NB3_CAEEL	26	124.515	2.24515	N2_UV_24	N2_CTR_24	cytoplasm,cytosol;;	phosphoethanolamine N-methyltransferase activity;;	nematode larval development,methylation,multicellular organism reproduction,phosphatidylcholine biosynthesis from phosphoryl-ethanolamine via N-dimethylethanolamine phosphate and CDP-choline;;
N2_UV_24 / N2_CTR_24	Q23670	Q23670	-0.634861	0.634861	1.0512e-140	2.08404e-138	1020	Q23670	K12D12.1	Probable DNA topoisomerase 2	TOP2_CAEEL	53	-35.5997	0.644003	N2_UV_24	N2_CTR_24	nucleus,nucleoplasm,chromosome,cytoplasm,spindle	DNA binding,DNA topoisomerase type II (ATP-hydrolyzing) activity,ATP binding,metal ion binding	resolution of meiotic recombination intermediates,sister chromatid segregation,DNA topological change,mitotic DNA integrity checkpoint,cell division,mitotic sister chromatid separation
N2_UV_24 / N2_CTR_24	G5EEI4	G5EEI4	1.30622	1.30622	1.88333e-127	2.88452e-125	379	G5EEI4	asp-1	ASpartyl Protease	G5EEI4_CAEEL	15	147.292	2.47292	N2_UV_24	N2_CTR_24	cytoplasm,external side of apical plasma membrane	aspartic-type endopeptidase activity	proteolysis,protein catabolic process
N2_UV_24 / N2_CTR_24	P55155	P55155	0.455115	0.455115	7.47114e-120	9.47379e-118	1409	P55155	vit-1	Vitellogenin-1	VIT1_CAEEL	49	37.0892	1.37089	N2_UV_24	N2_CTR_24	extracellular region	lipid transporter activity,nutrient reservoir activity	lipid transport
N2_UV_24 / N2_CTR_24	Q18496;Q65ZB8	Q18496;Q65ZB8	1.57792	1.57792	5.90935e-119	7.35018e-117	476	Q18496;Q65ZB8	acs-19	Acetyl-coenzyme A synthetase	Q18496_CAEEL;Q65ZB8_CAEEL	25	198.539	2.98539	N2_UV_24	N2_CTR_24	;	acetate-CoA ligase activity,ATP binding,AMP binding;	acetyl-CoA biosynthetic process from acetate;
N2_UV_24 / N2_CTR_24	Q21902	Q21902	-0.533436	0.533436	3.72977e-118	4.49599e-116	692	Q21902	mcm-5	DNA replication licensing factor mcm-5	MCM5_CAEEL	35	-30.9093	0.690907	N2_UV_24	N2_CTR_24	nucleus,cytosol,MCM complex	DNA helicase activity,chromatin binding,DNA replication origin binding,ATP binding	DNA replication initiation,cell cycle,DNA duplex unwinding
N2_UV_24 / N2_CTR_24	P34528	P34528	1.20833	1.20833	6.46671e-115	6.9769e-113	294	P34528	K12H4.7	Putative serine protease K12H4.7	YM67_CAEEL	14	131.071	2.31071	N2_UV_24	N2_CTR_24	cellular_component	serine-type peptidase activity,dipeptidyl-peptidase activity	proteolysis,innate immune response
N2_UV_24 / N2_CTR_24	G5EBZ4	G5EBZ4	-0.69021	0.69021	9.05895e-114	9.51092e-112	724	G5EBZ4	let-418	Protein let-418	LE418_CAEEL	45	-38.0236	0.619764	N2_UV_24	N2_CTR_24	NuRD complex,RNA polymerase II transcription repressor complex	helicase activity,protein binding,ATP binding,transcription factor binding,metal ion binding,RNA polymerase II regulatory region sequence-specific DNA binding	negative regulation of transcription from RNA polymerase II promoter,negative regulation of vulval development,embryonic digestive tract morphogenesis
N2_UV_24 / N2_CTR_24	Q95XQ8	Q95XQ8	-0.487005	0.487005	9.94004e-111	9.6332e-109	828	Q95XQ8	mcm-4	DNA helicase	Q95XQ8_CAEEL	38	-28.6495	0.713505	N2_UV_24	N2_CTR_24	nucleus,chromosome,MCM complex	DNA binding,DNA helicase activity,ATP binding,metal ion binding	reproduction,DNA replication initiation,cell cycle,nervous system development,gonad development,DNA duplex unwinding,locomotion
N2_UV_24 / N2_CTR_24	O16297	O16297	-0.751965	0.751965	2e-107	1.77729e-105	664	O16297	mcm-7	DNA helicase	O16297_CAEEL	32	-40.6206	0.593794	N2_UV_24	N2_CTR_24	nucleus,MCM complex	DNA binding,DNA helicase activity,ATP binding	DNA replication initiation,DNA duplex unwinding,MCM complex assembly
N2_UV_24 / N2_CTR_24	A0A061AD21;A0A061AJI9;C1P640;C1P641;G5EEV6;Q21313	A0A061AD21;A0A061AJI9;C1P640;C1P641;G5EEV6;Q21313	-0.243643	0.243643	6.49203e-106	5.53005e-104	1708	A0A061AD21;A0A061AJI9;C1P640;C1P641;G5EEV6;Q21313	epi-1	Uncharacterized protein;Uncharacterized protein;Uncharacterized protein;Uncharacterized protein;Laminin alpha;Laminin-like protein epi-1	A0A061AD21_CAEEL;A0A061AJI9_CAEEL;C1P640_CAEEL;C1P641_CAEEL;G5EEV6_CAEEL;EPI1_CAEEL	87	-15.539	0.84461	N2_UV_24	N2_CTR_24	;;;;;basement membrane	;;;;;extracellular matrix structural constituent	;;;;;reproduction,neuron migration,cell adhesion,axonal defasciculation,response to heat,positive regulation of endopeptidase activity,cell migration,positive regulation of locomotion,regulation of cell proliferation,response to misfolded protein,basement membrane organization
N2_UV_24 / N2_CTR_24	B1Q250;H2KYQ0	B1Q250;H2KYQ0	1.20886	1.20886	3.7957e-105	3.16425e-103	285	B1Q250;H2KYQ0	ugt-26	UDP-glucuronosyltransferase	B1Q250_CAEEL;H2KYQ0_CAEEL	17	131.154	2.31154	N2_UV_24	N2_CTR_24	;integral component of membrane,intracellular membrane-bounded organelle	;glucuronosyltransferase activity	;metabolic process
N2_UV_24 / N2_CTR_24	O62107;Q564Q1	O62107;Q564Q1	1.0842	1.0842	1.22914e-102	9.63959e-101	394	O62107;Q564Q1	gale-1	UDP-GALactose 4-Epimerase	O62107_CAEEL;Q564Q1_CAEEL	16	112.021	2.12021	N2_UV_24	N2_CTR_24	;	;UDP-N-acetylglucosamine 4-epimerase activity,UDP-glucose 4-epimerase activity	;nematode larval development,galactose metabolic process,embryo development ending in birth or egg hatching,gonad morphogenesis,positive regulation of vulval development,cuticle development,defense response to Gram-positive bacterium,negative regulation of endoplasmic reticulum unfolded protein response,regulation of distal tip cell migration
N2_UV_24 / N2_CTR_24	Q5WRT8;Q5WRT9	Q5WRT8;Q5WRT9	-0.559012	0.559012	3.3293e-97	2.27324e-95	1471	Q5WRT8;Q5WRT9	npp-21	Nuclear Pore complex Protein	Q5WRT8_CAEEL;Q5WRT9_CAEEL	80	-32.1233	0.678767	N2_UV_24	N2_CTR_24	;	;	;
N2_UV_24 / N2_CTR_24	O01530	O01530	1.31297	1.31297	2.07069e-96	1.38126e-94	248	O01530	asp-6	Aspartic protease 6	ASP6_CAEEL	9	148.453	2.48453	N2_UV_24	N2_CTR_24	extracellular space	aspartic-type endopeptidase activity	proteolysis,protein catabolic process
N2_UV_24 / N2_CTR_24	G5ECG7	G5ECG7	0.391257	0.391257	6.0707e-95	3.91896e-93	500	G5ECG7	dsc-4	Defecation Suppressor of Clk-1	G5ECG7_CAEEL	27	31.1535	1.31154	N2_UV_24	N2_CTR_24			endoplasmic reticulum unfolded protein response
N2_UV_24 / N2_CTR_24	Q19537	Q19537	-0.708844	0.708844	2.31413e-93	1.44033e-91	725	Q19537	rpa-1	Probable replication factor A 73 kDa subunit	RFA1_CAEEL	34	-38.819	0.61181	N2_UV_24	N2_CTR_24	nucleus,nucleoplasm,DNA replication factor A complex	single-stranded DNA binding,protein binding,enzyme binding,metal ion binding	DNA replication,DNA repair,DNA recombination,positive regulation of helicase activity
N2_UV_24 / N2_CTR_24	G5ECY0	G5ECY0	-0.480128	0.480128	3.99643e-92	2.40686e-90	634	G5ECY0	dlg-1	Drosophila Discs LarGe homolog	G5ECY0_CAEEL	39	-28.3086	0.716914	N2_UV_24	N2_CTR_24	adherens junction,postsynaptic density,basolateral plasma membrane,apical junction complex,postsynaptic membrane,ionotropic glutamate receptor complex	guanylate kinase activity,protein binding,ionotropic glutamate receptor binding	chemical synaptic transmission,nervous system development,embryo development ending in birth or egg hatching,receptor clustering,zonula adherens assembly,establishment or maintenance of epithelial cell apical/basal polarity,GMP metabolic process,GDP metabolic process,receptor localization to synapse
N2_UV_24 / N2_CTR_24	Q7JKP6	Q7JKP6	-0.604545	0.604545	2.82674e-90	1.61523e-88	714	Q7JKP6	hsr-9	Uncharacterized protein	Q7JKP6_CAEEL	40	-34.2321	0.657679	N2_UV_24	N2_CTR_24	nucleus	histone binding	DNA damage checkpoint,DNA repair,positive regulation of transcription from RNA polymerase II promoter
N2_UV_24 / N2_CTR_24	G5EEY5	G5EEY5	-1.26746	1.26746	9.09244e-90	5.128e-88	448	G5EEY5	pbrm-1	PolyBRoMo domain containing	G5EEY5_CAEEL	29	-58.4608	0.415392	N2_UV_24	N2_CTR_24	RSC complex	DNA binding,chromatin binding	chromatin remodeling
N2_UV_24 / N2_CTR_24	O44503;U4PFH6	O44503;U4PFH6	0.357397	0.357397	8.64298e-89	4.70467e-87	1222	O44503;U4PFH6	CELE_R02D3.1	Uncharacterized protein	O44503_CAEEL;U4PFH6_CAEEL	52	28.1112	1.28111	N2_UV_24	N2_CTR_24	;cytoplasm	;saccharopine dehydrogenase activity	;generation of precursor metabolites and energy,lysine biosynthetic process via aminoadipic acid,oxidation-reduction process
N2_UV_24 / N2_CTR_24	O18000	O18000	0.256265	0.256265	6.66525e-87	3.4525e-85	761	O18000	pes-9	Patterned Expression Site	O18000_CAEEL	30	19.4383	1.19438	N2_UV_24	N2_CTR_24		metallopeptidase activity,dipeptidase activity	proteolysis
N2_UV_24 / N2_CTR_24	G5EBF3	G5EBF3	0.708331	0.708331	1.2354e-86	6.36122e-85	408	G5EBF3	pud-2.1	Protein Up-regulated in Daf-2(Gf)	G5EBF3_CAEEL	12	63.3912	1.63391	N2_UV_24	N2_CTR_24
N2_UV_24 / N2_CTR_24	G5EDZ7	G5EDZ7	1.62285	1.62285	3.02023e-85	1.4922e-83	284	G5EDZ7	cdr-4	CaDmium Responsive	G5EDZ7_CAEEL	12	207.983	3.07983	N2_UV_24	N2_CTR_24	lysosome		endoplasmic reticulum unfolded protein response,innate immune response,stress response to cadmium ion
N2_UV_24 / N2_CTR_24	Q9U2G0	Q9U2G0	-0.522661	0.522661	3.15418e-82	1.42746e-80	1247	Q9U2G0	Y46G5A.4	Putative U5 small nuclear ribonucleoprotein 200 kDa helicase	U520_CAEEL	71	-30.3913	0.696087	N2_UV_24	N2_CTR_24	spliceosomal complex	nucleic acid binding,helicase activity,ATP binding	mRNA splicing, via spliceosome
N2_UV_24 / N2_CTR_24	Q21481	Q21481	0.526159	0.526159	6.29855e-82	2.82268e-80	629	Q21481	dhs-28	DeHydrogenases, Short chain	Q21481_CAEEL	23	44.009	1.44009	N2_UV_24	N2_CTR_24	peroxisome	oxidoreductase activity	very long-chain fatty acid metabolic process,acyl-CoA metabolic process,negative regulation of lipid storage,response to pheromone,pheromone biosynthetic process,dauer entry,positive regulation of developmental growth,oxidation-reduction process,positive regulation of nematode larval development,ascaroside biosynthetic process
N2_UV_24 / N2_CTR_24	Q18823	Q18823	-0.3052	0.3052	9.40698e-82	4.18927e-80	1110	Q18823	lam-2	Laminin-like protein lam-2	LAM2_CAEEL	58	-19.067	0.80933	N2_UV_24	N2_CTR_24			positive regulation of locomotion
N2_UV_24 / N2_CTR_24	P34369	P34369	-0.338455	0.338455	2.2736e-80	9.67822e-79	1347	P34369	prp-8	Pre-mRNA-splicing factor 8 homolog	PRP8_CAEEL	78	-20.9112	0.790888	N2_UV_24	N2_CTR_24	U5 snRNP,catalytic step 2 spliceosome	second spliceosomal transesterification activity,U6 snRNA binding,U1 snRNA binding,U2 snRNA binding,U5 snRNA binding,pre-mRNA intronic binding	spliceosomal tri-snRNP complex assembly
N2_UV_24 / N2_CTR_24	O17406	O17406	-0.655564	0.655564	1.03065e-79	4.31436e-78	542	O17406	attf-2	AT hook Transcription Factor family	O17406_CAEEL	26	-36.5173	0.634827	N2_UV_24	N2_CTR_24		DNA binding
N2_UV_24 / N2_CTR_24	Q9U3Q6	Q9U3Q6	-0.117114	0.117114	1.26932e-79	5.28796e-78	536	Q9U3Q6	ugt-22	UDP-glucuronosyltransferase	Q9U3Q6_CAEEL	20	-7.79694	0.922031	N2_UV_24	N2_CTR_24	integral component of membrane,intracellular membrane-bounded organelle	glucuronosyltransferase activity	metabolic process
N2_UV_24 / N2_CTR_24	G5ED07	G5ED07	0.288517	0.288517	1.17557e-76	4.49246e-75	1009	G5ED07	pdi-3	Protein disulfide-isomerase	G5ED07_CAEEL	34	22.1385	1.22138	N2_UV_24	N2_CTR_24	endoplasmic reticulum	protein disulfide isomerase activity,protein-glutamine gamma-glutamyltransferase activity	protein folding,regulation of cell shape,body morphogenesis,peptide cross-linking,oviposition,response to endoplasmic reticulum stress,collagen and cuticulin-based cuticle development,positive regulation of embryonic development,nematode male tail tip morphogenesis,cell redox homeostasis,protein deglutathionylation,nematode male tail mating organ morphogenesis
N2_UV_24 / N2_CTR_24	Q03604	Q03604	-0.418118	0.418118	1.35504e-75	4.98095e-74	813	Q03604	rnr-1	Ribonucleoside-diphosphate reductase large subunit	RIR1_CAEEL	36	-25.16	0.7484	N2_UV_24	N2_CTR_24		ribonucleoside-diphosphate reductase activity, thioredoxin disulfide as acceptor,ATP binding	DNA replication,deoxyribonucleotide biosynthetic process,oxidation-reduction process
N2_UV_24 / N2_CTR_24	G5ECB9	G5ECB9	0.541146	0.541146	2.03774e-75	7.43794e-74	276	G5ECB9	mex-1	MEX-1	G5ECB9_CAEEL	14	45.5127	1.45513	N2_UV_24	N2_CTR_24	cytoplasm,cytosol,P granule	RNA binding,mRNA 3'-UTR binding,metal ion binding	formation of primary germ layer,cell fate specification,embryo development ending in birth or egg hatching,embryonic pattern specification,establishment of cell polarity,3'-UTR-mediated mRNA destabilization
N2_UV_24 / N2_CTR_24	P27798	P27798	0.208311	0.208311	1.84828e-74	6.51208e-73	869	P27798	crt-1	Calreticulin	CALR_CAEEL	25	15.5334	1.15533	N2_UV_24	N2_CTR_24	cytoplasm,endoplasmic reticulum lumen	calcium ion binding,carbohydrate binding,unfolded protein binding	protein folding,response to heat,regulation of gene expression,programmed cell death,defecation,endoplasmic reticulum unfolded protein response,hemidesmosome assembly,response to ethanol,multicellular organismal reproductive process
N2_UV_24 / N2_CTR_24	O44565	O44565	-0.331677	0.331677	3.35029e-74	1.17091e-72	755	O44565	lam-1	LAMinin related. See also lmb	O44565_CAEEL	42	-20.5388	0.794612	N2_UV_24	N2_CTR_24	basement membrane		positive regulation of locomotion,pharynx development
N2_UV_24 / N2_CTR_24	K8F7V7	K8F7V7	-0.0378181	0.0378181	2.4255e-73	8.24102e-72	1346	K8F7V7	CELE_W07E11.1	Uncharacterized protein	K8F7V7_CAEEL	68	-2.58729	0.974127	N2_UV_24	N2_CTR_24	cytoplasm	iron ion binding,FMN binding,glutamate synthase activity,glutamate synthase (NADH) activity,flavin adenine dinucleotide binding,iron-sulfur cluster binding	glutamate biosynthetic process,ammonia assimilation cycle,oxidation-reduction process
N2_UV_24 / N2_CTR_24	Q95QQ4	Q95QQ4	0.247409	0.247409	6.54764e-73	2.18662e-71	701	Q95QQ4	atic-1	5-Aminoimidazole-4-carboxamide ribonucleotide formylTransferase/IMP Cyclohydrolase homolog	Q95QQ4_CAEEL	28	18.7073	1.18707	N2_UV_24	N2_CTR_24		IMP cyclohydrolase activity,phosphoribosylaminoimidazolecarboxamide formyltransferase activity	purine nucleotide biosynthetic process
N2_UV_24 / N2_CTR_24	P55956	P55956	1.05741	1.05741	7.91006e-73	2.63709e-71	304	P55956	asp-3	Aspartic protease 3	ASP3_CAEEL	13	108.12	2.0812	N2_UV_24	N2_CTR_24	extracellular region,cytoplasm,lysosome	aspartic-type endopeptidase activity	proteolysis,protein catabolic process,necrotic cell death
N2_UV_24 / N2_CTR_24	Q17334	Q17334	-0.273442	0.273442	9.90853e-72	3.17724e-70	500	Q17334	sodh-1	Alcohol dehydrogenase 1	ADH1_CAEEL	23	-17.2657	0.827343	N2_UV_24	N2_CTR_24	cytoplasm	alcohol dehydrogenase (NAD) activity,zinc ion binding	ethanol metabolic process,NADH oxidation,defense response to Gram-positive bacterium
N2_UV_24 / N2_CTR_24	O61907;Q76NP4;Q86S28	O61907;Q76NP4;Q86S28	-0.934802	0.934802	3.21158e-71	1.01073e-69	458	O61907;Q76NP4;Q86S28	lin-40	Uncharacterized protein	O61907_CAEEL;Q76NP4_CAEEL;Q86S28_CAEEL	26	-47.6886	0.523114	N2_UV_24	N2_CTR_24	nucleus;;	chromatin binding,transcription factor activity, sequence-specific DNA binding,zinc ion binding,sequence-specific DNA binding;;	regulation of transcription, DNA-templated;;
N2_UV_24 / N2_CTR_24	Q9XXI9	Q9XXI9	-0.578396	0.578396	3.40259e-71	1.06955e-69	525	Q9XXI9	mcm-2	DNA helicase	Q9XXI9_CAEEL	28	-33.0292	0.669708	N2_UV_24	N2_CTR_24	condensed chromosome,nucleus,MCM complex,pronucleus	DNA binding,DNA helicase activity,ATP binding	DNA replication initiation,DNA duplex unwinding
N2_UV_24 / N2_CTR_24	Q9TZL9	Q9TZL9	0.537752	0.537752	1.21461e-70	3.74708e-69	397	Q9TZL9	fard-1	Fatty Acyl-CoA ReDuctase	Q9TZL9_CAEEL	22	45.1709	1.45171	N2_UV_24	N2_CTR_24	peroxisome	fatty-acyl-CoA reductase (alcohol-forming) activity,Requires Ontology	lipid metabolic process,wax biosynthetic process,long-chain fatty-acyl-CoA metabolic process,oxidation-reduction process
N2_UV_24 / N2_CTR_24	G5EET8	G5EET8	0.657366	0.657366	5.99485e-70	1.81009e-68	297	G5EET8	pud-1.2	Protein Up-regulated in Daf-2(Gf)	G5EET8_CAEEL	8	57.72	1.5772	N2_UV_24	N2_CTR_24
N2_UV_24 / N2_CTR_24	O76447	O76447	-0.387269	0.387269	4.87909e-69	1.43223e-67	862	O76447	hcp-1	HoloCentric chromosome binding Protein	O76447_CAEEL	51	-23.5425	0.764575	N2_UV_24	N2_CTR_24	kinetochore,condensed chromosome kinetochore,nucleus,spindle	protein binding	mitotic sister chromatid segregation,meiotic spindle organization,protein localization,sister chromatid biorientation,meiotic spindle midzone assembly,meiotic chromosome separation,attachment of spindle microtubules to kinetochore involved in meiotic chromosome segregation,kinetochore assembly
N2_UV_24 / N2_CTR_24	G5EF53	G5EF53	-0.881989	0.881989	1.3551e-68	3.92618e-67	483	G5EF53	swsn-4	SWI/SNF nucleosome remodeling complex component	G5EF53_CAEEL	31	-45.7381	0.542619	N2_UV_24	N2_CTR_24	nucleus	ATP binding,hydrolase activity, acting on acid anhydrides,histone binding	regulation of transcription, DNA-templated
N2_UV_24 / N2_CTR_24	P46562	P46562	0.192023	0.192023	2.41033e-67	6.70737e-66	653	P46562	alh-9	Putative aldehyde dehydrogenase family 7 member A1 homolog	AL7A1_CAEEL	27	14.2365	1.14236	N2_UV_24	N2_CTR_24	cellular_component	aldehyde dehydrogenase (NAD) activity	cellular aldehyde metabolic process,oxidation-reduction process
N2_UV_24 / N2_CTR_24	B2FDA8	B2FDA8	-0.613334	0.613334	3.07792e-67	8.52561e-66	813	B2FDA8	smc-3	Structural maintenance of chromosomes protein 3	SMC3_CAEEL	41	-34.6315	0.653685	N2_UV_24	N2_CTR_24	nuclear chromatin,cohesin complex	ATP binding	DNA repair,cell cycle,chromosome organization,cell division
N2_UV_24 / N2_CTR_24	Q22993	Q22993	0.377837	0.377837	1.29925e-66	3.52142e-65	886	Q22993	pmt-2	Phosphoethanolamine MethylTransferase	Q22993_CAEEL	26	29.9393	1.29939	N2_UV_24	N2_CTR_24		phosphatidyl-N-methylethanolamine N-methyltransferase activity,phosphatidyl-N-dimethylethanolamine N-methyltransferase activity	phosphatidylcholine biosynthetic process,methylation
N2_UV_24 / N2_CTR_24	P50432	P50432	0.28544	0.28544	1.76249e-66	4.75385e-65	1204	P50432	mel-32	Serine hydroxymethyltransferase	GLYC_CAEEL	37	21.8782	1.21878	N2_UV_24	N2_CTR_24	mitochondrion	glycine hydroxymethyltransferase activity,pyridoxal phosphate binding	serine family amino acid metabolic process,embryo development,embryo development ending in birth or egg hatching,glycine biosynthetic process from serine,tetrahydrofolate interconversion
N2_UV_24 / N2_CTR_24	G5EFV4	G5EFV4	-1.43134	1.43134	2.47003e-66	6.62339e-65	296	G5EFV4	hmg-1.1	HMG	G5EFV4_CAEEL	8	-62.9214	0.370786	N2_UV_24	N2_CTR_24	nucleus	DNA binding
N2_UV_24 / N2_CTR_24	Q09486	Q09486	0.391607	0.391607	2.87764e-66	7.69524e-65	537	Q09486	C30G12.2	Uncharacterized protein	Q09486_CAEEL	21	31.1854	1.31185	N2_UV_24	N2_CTR_24
N2_UV_24 / N2_CTR_24	P41877	P41877	-0.649798	0.649798	3.46523e-66	9.2192e-65	615	P41877	isw-1	Chromatin-remodeling complex ATPase chain isw-1	ISW1_CAEEL	33	-36.263	0.63737	N2_UV_24	N2_CTR_24	nuclear chromatin,NURF complex	DNA binding,helicase activity,ATP binding,ATPase activity,nucleosome binding	transcription, DNA-templated,multicellular organism development,chromatin modification,positive regulation of vulval development,ATP-dependent chromatin remodeling,positive regulation of transcription from RNA polymerase II promoter
N2_UV_24 / N2_CTR_24	Q23359	Q23359	0.840711	0.840711	2.83597e-65	7.31101e-64	187	Q23359	oma-2	Uncharacterized protein	Q23359_CAEEL	10	79.0932	1.79093	N2_UV_24	N2_CTR_24	cytoplasm,centrosome,cytosol,P granule	translation repressor activity, nucleic acid binding,mRNA 3'-UTR binding,metal ion binding	oocyte growth,oocyte maturation,negative regulation of translation,positive regulation of embryonic development,positive regulation of MAP kinase activity,oocyte morphogenesis,meiotic nuclear envelope disassembly,establishment of chromosome localization,negative regulation of ovulation,positive regulation of oocyte development,3'-UTR-mediated mRNA destabilization,protein localization to chromatin,positive regulation of oocyte maturation,negative regulation of meiotic cell cycle process involved in oocyte maturation,positive regulation of meiotic cell cycle process involved in oocyte maturation,Requires Ontology
N2_UV_24 / N2_CTR_24	P55216	P55216	0.718981	0.718981	3.10721e-65	7.99969e-64	428	P55216	cth-2	Putative cystathionine gamma-lyase 2	CGL2_CAEEL	16	64.6019	1.64602	N2_UV_24	N2_CTR_24	endoplasmic reticulum	cystathionine gamma-synthase activity,cystathionine gamma-lyase activity,pyridoxal phosphate binding,L-cystine L-cysteine-lyase (deaminating),L-cysteine desulfhydrase activity	cysteine biosynthetic process via cystathionine,transsulfuration,'de novo' L-methionine biosynthetic process
N2_UV_24 / N2_CTR_24	Q20684	Q20684	-0.704244	0.704244	1.28887e-64	3.24763e-63	1520	Q20684	lec-2	GaLECtin	Q20684_CAEEL	46	-38.6236	0.613764	N2_UV_24	N2_CTR_24	plasma membrane,membrane raft	carbohydrate binding
N2_UV_24 / N2_CTR_24	P27604	P27604	0.406742	0.406742	7.29937e-64	1.78736e-62	1440	P27604	ahcy-1	Adenosylhomocysteinase	SAHH_CAEEL	39	32.5689	1.32569	N2_UV_24	N2_CTR_24	cytosol	adenosylhomocysteinase activity,NAD binding	one-carbon metabolic process,S-adenosylhomocysteine catabolic process,S-adenosylmethionine cycle
N2_UV_24 / N2_CTR_24	G5EGA5	G5EGA5	0.448393	0.448393	7.70984e-64	1.88315e-62	370	G5EGA5	fat-2	Delta(12) fatty acid desaturase fat-2	FAT2_CAEEL	16	36.4519	1.36452	N2_UV_24	N2_CTR_24	integral component of membrane	stearoyl-CoA 9-desaturase activity,delta12-fatty acid dehydrogenase activity	reproduction,unsaturated fatty acid biosynthetic process,fatty acid elongation,collagen and cuticulin-based cuticle development,innate immune response,oxidation-reduction process
N2_UV_24 / N2_CTR_24	Q04457	Q04457	0.54889	0.54889	1.16344e-63	2.81795e-62	385	Q04457	ges-1	Gut esterase 1	EST1_CAEEL	19	46.2959	1.46296	N2_UV_24	N2_CTR_24	peroxisome,endoplasmic reticulum lumen	carboxylic ester hydrolase activity
N2_UV_24 / N2_CTR_24	Q21850;Q7Z1P7	Q21850;Q7Z1P7	0.639554	0.639554	1.40824e-63	3.40242e-62	192	Q21850;Q7Z1P7	CELE_R08E3.1	Uncharacterized protein	Q21850_CAEEL;Q7Z1P7_CAEEL	13	55.7847	1.55785	N2_UV_24	N2_CTR_24	;	;	;
N2_UV_24 / N2_CTR_24	Q22352	Q22352	0.575079	0.575079	1.53832e-63	3.70982e-62	678	Q22352	CELE_T08H10.1	Uncharacterized protein	Q22352_CAEEL	24	48.9759	1.48976	N2_UV_24	N2_CTR_24		oxidoreductase activity	oxidation-reduction process
N2_UV_24 / N2_CTR_24	G4S034	G4S034	-0.0612005	0.0612005	6.0148e-63	1.42157e-61	3336	G4S034	spc-1	SPeCtrin	G4S034_CAEEL	145	-4.15338	0.958466	N2_UV_24	N2_CTR_24
N2_UV_24 / N2_CTR_24	Q19699	Q19699	0.262872	0.262872	6.10164e-63	1.44122e-61	710	Q19699	gfat-2	Glutamine-Fructose 6-phosphate AminoTransferase homolog	Q19699_CAEEL	34	19.9865	1.19986	N2_UV_24	N2_CTR_24		glutamine-fructose-6-phosphate transaminase (isomerizing) activity,carbohydrate derivative binding	fructose 6-phosphate metabolic process,UDP-N-acetylglucosamine metabolic process,protein N-linked glycosylation
N2_UV_24 / N2_CTR_24	P52715	P52715	1.44929	1.44929	1.54391e-62	3.58176e-61	212	P52715	F13D12.6	Uncharacterized serine carboxypeptidase F13S12.6	YUA6_CAEEL	11	173.074	2.73074	N2_UV_24	N2_CTR_24		serine-type carboxypeptidase activity	proteolysis involved in cellular protein catabolic process
N2_UV_24 / N2_CTR_24	G5EEV5	G5EEV5	1.28547	1.28547	5.29236e-62	1.20594e-60	220	G5EEV5	pud-3	5C820	G5EEV5_CAEEL	8	143.761	2.43761	N2_UV_24	N2_CTR_24
N2_UV_24 / N2_CTR_24	Q09165	Q09165	-0.157865	0.157865	6.65142e-62	1.50858e-60	1504	Q09165	dig-1	Mesocentin	DIG1_CAEEL	94	-10.365	0.89635	N2_UV_24	N2_CTR_24	proteinaceous extracellular matrix	catalytic activity,calcium ion binding	cell adhesion,nervous system development,gonad development
N2_UV_24 / N2_CTR_24	O44400	O44400	0.409771	0.409771	7.87066e-62	1.77892e-60	1008	O44400	F37C4.5	Protein F37C4.5	F37C4_CAEEL	37	32.8475	1.32848	N2_UV_24	N2_CTR_24		protein binding
N2_UV_24 / N2_CTR_24	Q18164	Q18164	0.389508	0.389508	2.33112e-61	5.1818e-60	821	Q18164	dpyd-1	Dihydropyrimidine dehydrogenase [NADP(+)]	DPYD_CAEEL	43	30.9946	1.30995	N2_UV_24	N2_CTR_24	cytoplasm	nucleotide binding,dihydropyrimidine dehydrogenase (NADP+) activity,metal ion binding,4 iron, 4 sulfur cluster binding	uracil catabolic process,thymidine catabolic process,beta-alanine biosynthetic process,oxidation-reduction process
N2_UV_24 / N2_CTR_24	P91079	P91079	-0.153072	0.153072	1.27124e-60	2.73777e-59	424	P91079	sptl-1	Serine palmitoyltransferase 1	SPTC1_CAEEL	19	-10.0667	0.899333	N2_UV_24	N2_CTR_24		serine C-palmitoyltransferase activity,pyridoxal phosphate binding	sphingolipid metabolic process,biosynthetic process,establishment or maintenance of epithelial cell apical/basal polarity
N2_UV_24 / N2_CTR_24	O17732	O17732	0.137849	0.137849	2.93594e-60	6.22847e-59	1705	O17732	pyc-1	Pyruvate carboxylase 1	PYC1_CAEEL	65	10.0263	1.10026	N2_UV_24	N2_CTR_24	mitochondrion	biotin carboxylase activity,pyruvate carboxylase activity,ATP binding,biotin binding,metal ion binding	pyruvate metabolic process,gluconeogenesis
N2_UV_24 / N2_CTR_24	H2L0C9	H2L0C9	0.892178	0.892178	2.44115e-59	5.00349e-58	222	H2L0C9	ugt-29	UDP-GlucuronosylTransferase	H2L0C9_CAEEL	16	85.5976	1.85598	N2_UV_24	N2_CTR_24	integral component of membrane,intracellular membrane-bounded organelle	glucuronosyltransferase activity	metabolic process
N2_UV_24 / N2_CTR_24	O45679	O45679	0.464924	0.464924	2.71936e-59	5.56496e-58	473	O45679	cysl-2	Bifunctional L-3-cyanoalanine synthase/cysteine synthase	CYSK2_CAEEL	18	38.0245	1.38024	N2_UV_24	N2_CTR_24	cytoplasm	cysteine synthase activity,transferase activity,pyridoxal phosphate binding,L-3-cyanoalanine synthase activity	cysteine biosynthetic process from serine
N2_UV_24 / N2_CTR_24	O61874	O61874	1.05384	1.05384	3.16703e-59	6.45403e-58	250	O61874	dod-19	Downstream Of DAF-16 (Regulated by DAF-16)	O61874_CAEEL	12	107.604	2.07604	N2_UV_24	N2_CTR_24	membrane raft		innate immune response
N2_UV_24 / N2_CTR_24	G1K0X0;Q1ZXU6;Q22656	G1K0X0;Q1ZXU6;Q22656	0.645069	0.645069	1.49442e-58	2.96952e-57	246	G1K0X0;Q1ZXU6;Q22656	pgp-6	P-GlycoProtein related	G1K0X0_CAEEL;Q1ZXU6_CAEEL;Q22656_CAEEL	21	56.3814	1.56381	N2_UV_24	N2_CTR_24	;;integral component of plasma membrane	;;ATP binding,efflux transmembrane transporter activity,ATPase activity, coupled to transmembrane movement of substances	;;transmembrane transport,response to nematicide
N2_UV_24 / N2_CTR_24	Q18680	Q18680	0.175877	0.175877	1.59264e-57	3.03647e-56	604	Q18680	pyp-1	Probable inorganic pyrophosphatase 1	IPYR_CAEEL	21	12.9651	1.12965	N2_UV_24	N2_CTR_24	cytoplasm,vacuole,neuron projection	magnesium ion binding,inorganic diphosphatase activity	phosphate-containing compound metabolic process,innate immune response
N2_UV_24 / N2_CTR_24	Q9UAV8	Q9UAV8	0.802632	0.802632	1.68753e-57	3.21269e-56	376	Q9UAV8	acs-1	Fatty Acid CoA Synthetase family	Q9UAV8_CAEEL	18	74.4281	1.74428	N2_UV_24	N2_CTR_24		catalytic activity	metabolic process,establishment or maintenance of epithelial cell apical/basal polarity
N2_UV_24 / N2_CTR_24	D3YT36;D3YT37;Q23539	D3YT36;D3YT37;Q23539	0.29939	0.29939	6.88853e-57	1.27992e-55	355	D3YT36;D3YT37;Q23539	pyk-2	Pyruvate kinase	D3YT36_CAEEL;D3YT37_CAEEL;Q23539_CAEEL	19	23.0624	1.23062	N2_UV_24	N2_CTR_24	;;endoplasmic reticulum,sarcomere,striated muscle dense body	;;magnesium ion binding,pyruvate kinase activity,kinase activity,potassium ion binding	;;glycolytic process
N2_UV_24 / N2_CTR_24	Q19202	Q19202	0.512621	0.512621	7.13996e-57	1.32537e-55	640	Q19202	apy-1	APYrase	Q19202_CAEEL	25	42.6639	1.42664	N2_UV_24	N2_CTR_24	endomembrane system,membrane,integral component of membrane	guanosine-diphosphatase activity,calcium ion binding,protein binding,uridine-diphosphatase activity	reproduction,UDP catabolic process,gastrulation,determination of adult lifespan,response to heat,proteoglycan biosynthetic process,endoplasmic reticulum unfolded protein response,regulation of growth rate,GDP catabolic process,pharynx development
N2_UV_24 / N2_CTR_24	Q20660	Q20660	1.06347	1.06347	9.50317e-57	1.75363e-55	174	Q20660	hsp-17	Heat Shock Protein	Q20660_CAEEL	10	108.995	2.08995	N2_UV_24	N2_CTR_24
N2_UV_24 / N2_CTR_24	P62784	P62784	-1.00324	1.00324	1.65153e-56	3.01061e-55	406	P62784	his-1	Histone H4	H4_CAEEL	14	-50.1121	0.498879	N2_UV_24	N2_CTR_24	nuclear nucleosome	DNA binding,histone binding,protein heterodimerization activity	nucleosome assembly
N2_UV_24 / N2_CTR_24	O02115	O02115	-0.699038	0.699038	4.62191e-56	8.30328e-55	236	O02115	pcn-1	Proliferating cell nuclear antigen	PCNA_CAEEL	12	-38.4017	0.615983	N2_UV_24	N2_CTR_24	nucleus,PCNA complex	DNA binding,protein binding,DNA polymerase processivity factor activity,DNA polymerase binding	leading strand elongation,regulation of DNA replication,mismatch repair,translesion synthesis
N2_UV_24 / N2_CTR_24	Q20950	Q20950	0.830731	0.830731	1.1311e-55	1.99893e-54	320	Q20950	CELE_F57F5.1	Uncharacterized protein	Q20950_CAEEL	13	77.8586	1.77859	N2_UV_24	N2_CTR_24	extracellular space,lysosome	cysteine-type endopeptidase activity	proteolysis involved in cellular protein catabolic process
N2_UV_24 / N2_CTR_24	Q9Y194	Q9Y194	0.388846	0.388846	1.89015e-55	3.31263e-54	364	Q9Y194	spl-1	Sphingosine-1-phosphate lyase	SGPL_CAEEL	20	30.9346	1.30935	N2_UV_24	N2_CTR_24	endoplasmic reticulum membrane,integral component of membrane	sphinganine-1-phosphate aldolase activity,carboxy-lyase activity,pyridoxal phosphate binding	sphingolipid metabolic process,carboxylic acid metabolic process
N2_UV_24 / N2_CTR_24	O62277	O62277	0.428829	0.428829	2.59518e-55	4.52387e-54	304	O62277	dct-18	DAF-16/FOXO Controlled, germline Tumor affecting	O62277_CAEEL	11	34.6141	1.34614	N2_UV_24	N2_CTR_24
N2_UV_24 / N2_CTR_24	G4SPY0;G4SPY1	G4SPY0;G4SPY1	-0.502847	0.502847	5.2338e-55	9.02279e-54	320	G4SPY0;G4SPY1	Y71G10AL.1	Uncharacterized protein	G4SPY0_CAEEL;G4SPY1_CAEEL	16	-29.4287	0.705713	N2_UV_24	N2_CTR_24	viral nucleocapsid,intracellular ribonucleoprotein complex;	;	;
N2_UV_24 / N2_CTR_24	Q21484	Q21484	-0.870419	0.870419	2.07814e-54	3.50146e-53	225	Q21484	hat-1	Histone AcetylTransferase	Q21484_CAEEL	13	-45.3012	0.546988	N2_UV_24	N2_CTR_24	chromosome, telomeric region,nuclear chromatin	H4 histone acetyltransferase activity,histone binding	chromatin silencing at telomere,histone H4 acetylation
N2_UV_24 / N2_CTR_24	Q9XVR7	Q9XVR7	-0.492115	0.492115	2.57863e-54	4.32051e-53	702	Q9XVR7	mcm-3	DNA helicase	Q9XVR7_CAEEL	34	-28.9018	0.710982	N2_UV_24	N2_CTR_24	condensed chromosome,nucleus,MCM complex,pronucleus	DNA binding,helicase activity,ATP binding	DNA replication initiation
N2_UV_24 / N2_CTR_24	O17680	O17680	0.436097	0.436097	3.27483e-54	5.45772e-53	618	O17680	sams-1	Probable S-adenosylmethionine synthase 1	METK1_CAEEL	19	35.2939	1.35294	N2_UV_24	N2_CTR_24	cytosol	methionine adenosyltransferase activity,protein binding,ATP binding,metal ion binding	S-adenosylmethionine biosynthetic process,one-carbon metabolic process,negative regulation of lipid storage
N2_UV_24 / N2_CTR_24	G5EE46	G5EE46	0.358481	0.358481	6.21953e-54	1.02884e-52	724	G5EE46	CELE_F54D5.12	Uncharacterized protein	G5EE46_CAEEL	23	28.2075	1.28208	N2_UV_24	N2_CTR_24	mitochondrion	D-lactate dehydrogenase (cytochrome) activity,(R)-2-hydroxyglutarate dehydrogenase activity,FAD binding	lactate oxidation,respiratory electron transport chain
N2_UV_24 / N2_CTR_24	Q94271	Q94271	3.14248	3.14248	8.40032e-54	1.3814e-52	128	Q94271	asp-14	ASpartyl Protease	Q94271_CAEEL	8	783.04	8.8304	N2_UV_24	N2_CTR_24		aspartic-type endopeptidase activity	proteolysis,protein catabolic process,innate immune response
N2_UV_24 / N2_CTR_24	Q20584;Q27GQ5	Q20584;Q27GQ5	0.641764	0.641764	1.18975e-53	1.94912e-52	325	Q20584;Q27GQ5	CELE_F49C12.7	Uncharacterized protein	Q20584_CAEEL;Q27GQ5_CAEEL	15	56.0236	1.56024	N2_UV_24	N2_CTR_24	;	;	;
N2_UV_24 / N2_CTR_24	Q20964	Q20964	1.52049	1.52049	3.68851e-53	5.91738e-52	204	Q20964	lys-4	LYSozyme	Q20964_CAEEL	8	186.887	2.86887	N2_UV_24	N2_CTR_24		lysozyme activity	peptidoglycan catabolic process,cell wall macromolecule catabolic process,defense response to Gram-positive bacterium
N2_UV_24 / N2_CTR_24	G5EFC4	G5EFC4	-0.436672	0.436672	5.42479e-53	8.64954e-52	383	G5EFC4	cdc-5l	Cell Division Cycle related	G5EFC4_CAEEL	21	-26.1163	0.738837	N2_UV_24	N2_CTR_24	nucleus	RNA polymerase II transcription factor activity, sequence-specific DNA binding,transcription factor activity, RNA polymerase II transcription factor recruiting,sequence-specific DNA binding,transcription regulatory region DNA binding	regulation of transcription from RNA polymerase II promoter,cell differentiation,cell division
N2_UV_24 / N2_CTR_24	O16521	O16521	0.574234	0.574234	1.80128e-52	2.81797e-51	497	O16521	hpo-19	NADH-cytochrome b5 reductase	O16521_CAEEL	23	48.8887	1.48889	N2_UV_24	N2_CTR_24	integral component of membrane	cytochrome-b5 reductase activity, acting on NAD(P)H,oxidoreductase activity	oxidation-reduction process
N2_UV_24 / N2_CTR_24	Q17832	Q17832	0.227522	0.227522	2.10254e-52	3.28009e-51	2205	Q17832	vgln-1	ViGiLN homolog	Q17832_CAEEL	86	17.0822	1.17082	N2_UV_24	N2_CTR_24		RNA binding
N2_UV_24 / N2_CTR_24	O02215	O02215	0.993728	0.993728	2.92047e-52	4.53616e-51	386	O02215	cbl-1	Cystathionine Beta Lyase	O02215_CAEEL	15	99.1324	1.99132	N2_UV_24	N2_CTR_24	cytoplasm	cystathionine gamma-synthase activity,cystathionine gamma-lyase activity,pyridoxal phosphate binding	cysteine biosynthetic process via cystathionine,transsulfuration,'de novo' L-methionine biosynthetic process
N2_UV_24 / N2_CTR_24	Q27531	Q27531	0.623459	0.623459	6.13964e-52	9.44055e-51	248	Q27531	cyp-14a5	CYtochrome P450 family	Q27531_CAEEL	17	54.0564	1.54056	N2_UV_24	N2_CTR_24		monooxygenase activity,iron ion binding,oxidoreductase activity, acting on paired donors, with incorporation or reduction of molecular oxygen,heme binding	oxidation-reduction process
N2_UV_24 / N2_CTR_24	C7IVS4;Q9NAH1	C7IVS4;Q9NAH1	-0.563722	0.563722	7.85688e-51	1.15883e-49	299	C7IVS4;Q9NAH1	CELE_Y47D3A.29	DNA polymerase	C7IVS4_CAEEL;Q9NAH1_CAEEL	22	-32.3446	0.676554	N2_UV_24	N2_CTR_24	nucleus,alpha DNA polymerase:primase complex;	nucleotide binding,nucleoside binding,DNA binding,DNA-directed DNA polymerase activity,3'-5' exonuclease activity,metal ion binding,4 iron, 4 sulfur cluster binding;	DNA replication,leading strand elongation,lagging strand elongation,double-strand break repair via nonhomologous end joining,DNA biosynthetic process,nucleic acid phosphodiester bond hydrolysis;
N2_UV_24 / N2_CTR_24	P54688	P54688	0.542409	0.542409	2.35914e-50	3.4056e-49	533	P54688	bcat-1	Branched-chain-amino-acid aminotransferase, cytosolic	BCAT_CAEEL	20	45.6402	1.4564	N2_UV_24	N2_CTR_24	mitochondrion	branched-chain-amino-acid transaminase activity,L-leucine transaminase activity,L-valine transaminase activity,L-isoleucine transaminase activity	nematode larval development,leucine biosynthetic process,valine biosynthetic process,embryo development ending in birth or egg hatching
N2_UV_24 / N2_CTR_24	Q9BIB7	Q9BIB7	-0.627245	0.627245	4.21115e-50	6.00915e-49	360	Q9BIB7	hrpf-1	HnRNP F homolog	Q9BIB7_CAEEL	20	-35.2588	0.647412	N2_UV_24	N2_CTR_24		RNA binding
N2_UV_24 / N2_CTR_24	G5EDE7	G5EDE7	-0.985363	0.985363	8.37441e-50	1.18034e-48	306	G5EDE7	tpxl-1	TPX2 (Targeting Protein for Xenopus Klp2)-Like	G5EDE7_CAEEL	16	-49.4901	0.505099	N2_UV_24	N2_CTR_24	astral microtubule,centrosome,microtubule,spindle pole centrosome,meiotic spindle	protein binding,protein kinase binding,protein complex binding	astral microtubule organization,mitotic spindle assembly
N2_UV_24 / N2_CTR_24	P91495	P91495	-0.182536	0.182536	8.54452e-50	1.20366e-48	850	P91495	npp-12	Nuclear Pore complex Protein	P91495_CAEEL	46	-11.8847	0.881153	N2_UV_24	N2_CTR_24	nuclear pore,integral component of membrane
N2_UV_24 / N2_CTR_24	Q17475	Q17475	0.460741	0.460741	1.08029e-49	1.5166e-48	618	Q17475	B0334.3	Uncharacterized protein	Q17475_CAEEL	30	37.6249	1.37625	N2_UV_24	N2_CTR_24
N2_UV_24 / N2_CTR_24	O76561	O76561	-1.63859	1.63859	1.71579e-49	2.38944e-48	136	O76561	CELE_F13C5.2	Uncharacterized protein	O76561_CAEEL	8	-67.8829	0.321171	N2_UV_24	N2_CTR_24
N2_UV_24 / N2_CTR_24	Q9NLD1	Q9NLD1	-0.435784	0.435784	5.23122e-49	7.13374e-48	726	Q9NLD1	hrp-2	HnRNP A1 homolog	Q9NLD1_CAEEL	31	-26.0708	0.739292	N2_UV_24	N2_CTR_24	nucleus	RNA binding
N2_UV_24 / N2_CTR_24	O01614	O01614	0.608954	0.608954	8.32781e-49	1.12739e-47	323	O01614	ugt-12	UDP-GlucuronosylTransferase	O01614_CAEEL	17	52.5153	1.52515	N2_UV_24	N2_CTR_24	integral component of membrane,intracellular membrane-bounded organelle	glucuronosyltransferase activity	metabolic process
N2_UV_24 / N2_CTR_24	Q19130;Q95QM8	Q19130;Q95QM8	0.282996	0.282996	3.03024e-48	4.00436e-47	263	Q19130;Q95QM8	gfat-1	Glutamine-Fructose 6-phosphate AminoTransferase homolog	Q19130_CAEEL;Q95QM8_CAEEL	17	21.6719	1.21672	N2_UV_24	N2_CTR_24	;	glutamine-fructose-6-phosphate transaminase (isomerizing) activity,protein binding,carbohydrate derivative binding;	fructose 6-phosphate metabolic process,UDP-N-acetylglucosamine metabolic process,protein N-linked glycosylation;
N2_UV_24 / N2_CTR_24	O17687	O17687	-0.469676	0.469676	3.32034e-48	4.38254e-47	736	O17687	nasp-2	NASP (Human Nuclear Autoantigenic Sperm Protein) homolog	O17687_CAEEL	25	-27.7873	0.722127	N2_UV_24	N2_CTR_24
N2_UV_24 / N2_CTR_24	G5EDG2	G5EDG2	-0.221709	0.221709	4.08348e-48	5.37075e-47	188	G5EDG2	M03C11.8	SWI/SNF-related matrix-associated actin-dependent regulator of chromatin subfamily A containing DEAD/H box 1 homolog	SMRCD_CAEEL	14	-14.2451	0.857549	N2_UV_24	N2_CTR_24	nucleus	DNA binding,helicase activity,ATP binding	DNA repair,chromatin modification
N2_UV_24 / N2_CTR_24	A0A0K3AYJ1;Q19698	A0A0K3AYJ1;Q19698	0.361686	0.361686	1.70419e-47	2.19268e-46	208	A0A0K3AYJ1;Q19698	ilys-5	Invertebrate LYSozyme	A0A0K3AYJ1_CAEEL;Q19698_CAEEL	11	28.4927	1.28493	N2_UV_24	N2_CTR_24	;	;lysozyme activity	;
N2_UV_24 / N2_CTR_24	G5EBH3;G5EC35;G5EFW3	G5EBH3;G5EC35;G5EFW3	0.0649858	0.0649858	1.93722e-47	2.48473e-46	1638	G5EBH3;G5EC35;G5EFW3	sma-1	SMAll;Beta chain spectrin homolog Sma1;SMAll	G5EBH3_CAEEL;G5EC35_CAEEL;G5EFW3_CAEEL	100	4.60746	1.04607	N2_UV_24	N2_CTR_24	;;nucleus,cytoplasm,apical plasma membrane	;;actin binding,phospholipid binding	;;epithelial cell development,nematode larval development,body morphogenesis,embryonic body morphogenesis,regulation of tube size,regulation of locomotion,positive regulation of multicellular organism growth,positive regulation of cell size,positive regulation of organ growth,pharynx development,Requires Ontology
N2_UV_24 / N2_CTR_24	Q17572	Q17572	-1.97864	1.97864	2.13829e-47	2.73903e-46	134	Q17572	C01G6.3	Uncharacterized protein	Q17572_CAEEL	8	-74.6271	0.253729	N2_UV_24	N2_CTR_24
N2_UV_24 / N2_CTR_24	G5EBF4	G5EBF4	-0.953507	0.953507	2.21435e-47	2.83414e-46	194	G5EBF4	CELE_T28H10.3	Uncharacterized protein	G5EBF4_CAEEL	15	-48.3624	0.516376	N2_UV_24	N2_CTR_24	vacuole	cysteine-type endopeptidase activity	vacuolar protein processing,proteolysis involved in cellular protein catabolic process
N2_UV_24 / N2_CTR_24	G5ECD0	G5ECD0	0.86236	0.86236	3.06721e-47	3.90332e-46	194	G5ECD0	cyp-35c1	CYtochrome P450 family	G5ECD0_CAEEL	12	81.801	1.81801	N2_UV_24	N2_CTR_24		iron ion binding,steroid hydroxylase activity,oxidoreductase activity, acting on paired donors, with incorporation or reduction of molecular oxygen,heme binding	response to xenobiotic stimulus,oxidation-reduction process
N2_UV_24 / N2_CTR_24	Q21166	Q21166	0.486915	0.486915	4.33959e-47	5.47881e-46	628	Q21166	sur-5	Acetoacetyl-CoA synthetase	SUR5_CAEEL	26	40.1445	1.40145	N2_UV_24	N2_CTR_24	nucleus,cytoplasm	ATP binding,acetoacetate-CoA ligase activity	fatty acid metabolic process
N2_UV_24 / N2_CTR_24	Q23655	Q23655	0.393779	0.393779	5.65389e-47	7.09405e-46	187	Q23655	nlt-1	Non-specific lipid-transfer protein-like 1	NLTP1_CAEEL	6	31.383	1.31383	N2_UV_24	N2_CTR_24	peroxisome	lipid binding
N2_UV_24 / N2_CTR_24	Q9XWD1	Q9XWD1	0.496766	0.496766	7.50772e-47	9.37859e-46	519	Q9XWD1	acs-5	Fatty Acid CoA Synthetase family	Q9XWD1_CAEEL	24	41.1047	1.41105	N2_UV_24	N2_CTR_24		catalytic activity	metabolic process
N2_UV_24 / N2_CTR_24	Q20363	Q20363	-0.838745	0.838745	7.51047e-47	9.38052e-46	519	Q20363	sip-1	Stress-induced protein 1	SIP1_CAEEL	9	-44.087	0.55913	N2_UV_24	N2_CTR_24	cytosol	unfolded protein binding	determination of adult lifespan,response to heat,embryo development ending in birth or egg hatching,multicellular organismal protein metabolic process
N2_UV_24 / N2_CTR_24	G5EC86	G5EC86	0.576129	0.576129	9.98102e-47	1.23988e-45	190	G5EC86	oma-1	Uncharacterized protein	G5EC86_CAEEL	10	49.0844	1.49084	N2_UV_24	N2_CTR_24	nucleus,cytoplasm,centrosome,cytosol,cytoplasmic ribonucleoprotein granule,P granule,messenger ribonucleoprotein complex	translation repressor activity, nucleic acid binding,mRNA 3'-UTR binding,protein binding,mRNA 3'-UTR AU-rich region binding,metal ion binding	oocyte growth,oocyte maturation,negative regulation of translation,protein destabilization,positive regulation of embryonic development,regulation of mesodermal cell fate specification,negative regulation of mesodermal cell fate specification,negative regulation of endodermal cell fate specification,pharyngeal muscle development,positive regulation of MAP kinase activity,asymmetric protein localization involved in cell fate determination,oocyte morphogenesis,meiotic nuclear envelope disassembly,negative regulation of smooth muscle cell differentiation,establishment of chromosome localization,negative regulation of ovulation,positive regulation of oocyte development,endodermal digestive tract morphogenesis,3'-UTR-mediated mRNA destabilization,protein localization to chromatin,positive regulation of oocyte maturation,regulation of endodermal cell differentiation,negative regulation of meiotic cell cycle process involved in oocyte maturation,positive regulation of meiotic cell cycle process involved in oocyte maturation,Requires Ontology
N2_UV_24 / N2_CTR_24	Q17405	Q17405	0.526296	0.526296	1.0625e-46	1.31737e-45	1104	Q17405	AC3.5	Aminopeptidase-like protein AC3.5	YQ02_CAEEL	50	44.0226	1.44023	N2_UV_24	N2_CTR_24	cytoplasm,integral component of membrane	zinc ion binding,peptide binding,metalloaminopeptidase activity	proteolysis,peptide catabolic process
N2_UV_24 / N2_CTR_24	Q23629	Q23629	0.473097	0.473097	1.12345e-46	1.39139e-45	957	Q23629	ZK836.2	Probable 2-oxoglutarate dehydrogenase E1 component DHKTD1 homolog, mitochondrial	DHTK1_CAEEL	44	38.8086	1.38809	N2_UV_24	N2_CTR_24	mitochondrion,oxoglutarate dehydrogenase complex,cytosol	oxoglutarate dehydrogenase (succinyl-transferring) activity,thiamine pyrophosphate binding	glycolytic process,tricarboxylic acid cycle
N2_UV_24 / N2_CTR_24	Q23232	Q23232	-0.373568	0.373568	1.25477e-46	1.54887e-45	436	Q23232	Y102E9.2	tRNA (guanine-N(7)-)-methyltransferase non-catalytic subunit	WDR4_CAEEL	25	-22.8129	0.771871	N2_UV_24	N2_CTR_24	nucleus,cytosol,tRNA methyltransferase complex	tRNA (guanine-N7-)-methyltransferase activity	Requires Ontology
N2_UV_24 / N2_CTR_24	O02101	O02101	-0.300826	0.300826	1.35483e-46	1.6708e-45	339	O02101	swsn-2.2	SWI/SNF nucleosome remodeling complex component	O02101_CAEEL	17	-18.8213	0.811787	N2_UV_24	N2_CTR_24	condensed chromosome,nuclear envelope,nucleoplasm,SWI/SNF superfamily-type complex	RNA polymerase II transcription factor binding	regulation of transcription from RNA polymerase II promoter
N2_UV_24 / N2_CTR_24	Q09599	Q09599	-0.441622	0.441622	1.49223e-46	1.83619e-45	115	Q09599	cdl-1	Histone RNA hairpin-binding protein	SLBP_CAEEL	7	-26.3694	0.736306	N2_UV_24	N2_CTR_24	nucleus,cytoplasm	mRNA 3'-UTR binding	mRNA processing,apoptotic process,mitotic chromosome condensation,embryo development ending in birth or egg hatching
N2_UV_24 / N2_CTR_24	G5ECX9	G5ECX9	0.788483	0.788483	1.73223e-46	2.12481e-45	215	G5ECX9	cdr-2	CaDmium Responsive	G5ECX9_CAEEL	13	72.7257	1.72726	N2_UV_24	N2_CTR_24	integral component of membrane		regulation of protein deneddylation,stress response to cadmium ion
N2_UV_24 / N2_CTR_24	P90900	P90900	-0.338488	0.338488	1.83633e-46	2.24907e-45	775	P90900	ifa-4	Intermediate filament protein ifa-4	IFA4_CAEEL	36	-20.913	0.79087	N2_UV_24	N2_CTR_24	cytoplasm,intermediate filament	structural molecule activity,protein binding
N2_UV_24 / N2_CTR_24	Q09610	Q09610	0.316265	0.316265	2.20012e-46	2.68274e-45	208	Q09610	lec-8	Probable galaptin lec-8	LEC8_CAEEL	3	24.5103	1.2451	N2_UV_24	N2_CTR_24	cytoplasmic vesicle	carbohydrate binding,glycolipid binding	response to toxic substance,endoplasmic reticulum unfolded protein response,defense response to Gram-positive bacterium
N2_UV_24 / N2_CTR_24	Q18212	Q18212	-0.462852	0.462852	3.62912e-46	4.37872e-45	683	Q18212	hel-1	Spliceosome RNA helicase DDX39B homolog	DX39B_CAEEL	25	-27.4449	0.725551	N2_UV_24	N2_CTR_24	nucleus,transcription factor complex,spliceosomal complex,nucleolus,cytoplasm	RNA binding,ATP-dependent RNA helicase activity,ATP binding,transcription factor binding	mRNA splicing, via spliceosome,mRNA export from nucleus,cellular response to DNA damage stimulus,determination of adult lifespan,RNA secondary structure unwinding,positive regulation of gene expression
N2_UV_24 / N2_CTR_24	Q9XVZ2	Q9XVZ2	0.351055	0.351055	3.62908e-46	4.37872e-45	261	Q9XVZ2	CELE_Y7A5A.1	Uncharacterized protein	Q9XVZ2_CAEEL	12	27.5493	1.27549	N2_UV_24	N2_CTR_24	integral component of membrane	delta24(24-1) sterol reductase activity,oxidoreductase activity, acting on CH-OH group of donors,flavin adenine dinucleotide binding	steroid metabolic process,oxidation-reduction process
N2_UV_24 / N2_CTR_24	Q9N5R9	Q9N5R9	-0.353945	0.353945	4.54908e-46	5.46926e-45	553	Q9N5R9	spt-16	FACT complex subunit spt-16	SPT16_CAEEL	27	-21.7559	0.782441	N2_UV_24	N2_CTR_24	chromosome,FACT complex	nucleosome binding,histone binding	DNA replication,DNA repair,transcription elongation from RNA polymerase II promoter,positive regulation of transcription elongation from RNA polymerase II promoter,DNA replication-independent nucleosome organization
N2_UV_24 / N2_CTR_24	P90788	P90788	-0.420251	0.420251	1.41321e-45	1.66448e-44	468	P90788	CELE_D2030.2	Uncharacterized protein	P90788_CAEEL	27	-25.2706	0.747294	N2_UV_24	N2_CTR_24	mitochondrial matrix	ATP-dependent peptidase activity,ATP binding,unfolded protein binding	protein folding,proteolysis,protein catabolic process
N2_UV_24 / N2_CTR_24	O01802	O01802	0.185929	0.185929	3.79225e-45	4.37613e-44	804	O01802	rpl-7	60S ribosomal protein L7	RL7_CAEEL	26	13.755	1.13755	N2_UV_24	N2_CTR_24	cytosolic large ribosomal subunit	RNA binding,structural constituent of ribosome	maturation of LSU-rRNA from tricistronic rRNA transcript (SSU-rRNA, 5.8S rRNA, LSU-rRNA),cytoplasmic translation
N2_UV_24 / N2_CTR_24	G5EG11	G5EG11	1.6289	1.6289	5.31844e-45	6.08962e-44	131	G5EG11	fat-4	Delta(5) fatty acid desaturase fat-4	FAT4_CAEEL	8	209.277	3.09277	N2_UV_24	N2_CTR_24	integral component of membrane	stearoyl-CoA 9-desaturase activity	unsaturated fatty acid biosynthetic process,oxidation-reduction process
N2_UV_24 / N2_CTR_24	P90978;Q8MXS2	P90978;Q8MXS2	-0.140181	0.140181	1.38147e-44	1.54909e-43	451	P90978;Q8MXS2	uaf-1	Splicing factor U2AF 65 kDa subunit;U2AF splicing factor	U2AF2_CAEEL;Q8MXS2_CAEEL	18	-9.25948	0.907405	N2_UV_24	N2_CTR_24	commitment complex,nucleoplasm,spliceosomal complex,nuclear speck,U2-type prespliceosome,U2AF;	protein binding,poly-pyrimidine tract binding,pre-mRNA 3'-splice site binding;	mRNA 3'-splice site recognition,nematode larval development,germ cell development,embryo development ending in birth or egg hatching,embryonic body morphogenesis,regulation of mRNA splicing, via spliceosome,developmental growth;
N2_UV_24 / N2_CTR_24	P34552	P34552	0.291453	0.291453	1.77175e-44	1.9782e-43	856	P34552	alx-1	Apoptosis-linked gene 2-interacting protein X 1	ALXA_CAEEL	42	22.3872	1.22387	N2_UV_24	N2_CTR_24	multivesicular body,basolateral plasma membrane,cytoplasmic vesicle,organelle,recycling endosome	Notch binding,protein C-terminus binding	endosome organization,endocytic recycling,protein localization to organelle,regulation of protein catabolic process
N2_UV_24 / N2_CTR_24	O17389	O17389	-0.471449	0.471449	1.9355e-44	2.15949e-43	180	O17389	tth-1	Tetra THymosin (Four thymosin repeat protein)	O17389_CAEEL	8	-27.876	0.72124	N2_UV_24	N2_CTR_24	cytosol,cytoskeleton,cell cortex,cell junction	actin monomer binding	actin filament organization,nervous system development
N2_UV_24 / N2_CTR_24	Q21217	Q21217	0.30414	0.30414	2.87307e-44	3.18193e-43	1055	Q21217	gta-1	Probable 4-aminobutyrate aminotransferase, mitochondrial	GABT_CAEEL	36	23.4683	1.23468	N2_UV_24	N2_CTR_24	mitochondrion,mitochondrial matrix	pyridoxal phosphate binding,4-aminobutyrate:2-oxoglutarate transaminase activity,(S)-3-amino-2-methylpropionate transaminase activity	gamma-aminobutyric acid metabolic process,neurotransmitter catabolic process
N2_UV_24 / N2_CTR_24	M1ZJ62	M1ZJ62	1.30034	1.30034	3.97644e-44	4.37907e-43	168	M1ZJ62	pud-4	Protein Up-regulated in Daf-2(Gf)	M1ZJ62_CAEEL	10	146.288	2.46288	N2_UV_24	N2_CTR_24
N2_UV_24 / N2_CTR_24	O45060	O45060	0.45885	0.45885	5.41193e-44	5.93064e-43	341	O45060	C35B1.5	Uncharacterized protein	O45060_CAEEL	13	37.4445	1.37445	N2_UV_24	N2_CTR_24	cytoplasm	thioredoxin-disulfide reductase activity	cell redox homeostasis,cellular oxidant detoxification
N2_UV_24 / N2_CTR_24	O44191;V6CIR8	O44191;V6CIR8	0.509575	0.509575	5.94697e-44	6.50328e-43	287	O44191;V6CIR8	rme-2	Receptor Mediated Endocytosis	O44191_CAEEL;V6CIR8_CAEEL	18	42.363	1.42363	N2_UV_24	N2_CTR_24	plasma membrane,integral component of plasma membrane,endosome membrane,cytoplasmic vesicle;	low-density lipoprotein receptor activity,calcium ion binding;	receptor-mediated endocytosis,embryo development ending in birth or egg hatching,ovulation,oocyte development;
N2_UV_24 / N2_CTR_24	H2KZ18;H2KZ19	H2KZ18;H2KZ19	0.513826	0.513826	7.05913e-44	7.69256e-43	746	H2KZ18;H2KZ19	ampd-1	Adenosine MonoPhosphate Deaminase homolog	H2KZ18_CAEEL;H2KZ19_CAEEL	35	42.7832	1.42783	N2_UV_24	N2_CTR_24	;	;	;
N2_UV_24 / N2_CTR_24	Q17770	Q17770	0.0893416	0.0893416	8.45864e-44	9.1869e-43	1181	Q17770	pdi-2	Protein disulfide-isomerase 2	PDI2_CAEEL	38	6.38846	1.06388	N2_UV_24	N2_CTR_24	endoplasmic reticulum,endoplasmic reticulum lumen,procollagen-proline 4-dioxygenase complex	protein disulfide isomerase activity,protein-glutamine gamma-glutamyltransferase activity,peptidyl-proline 4-dioxygenase activity	protein folding,peptidyl-proline hydroxylation to 4-hydroxy-L-proline,endoplasmic reticulum unfolded protein response,macromolecule modification,cell redox homeostasis,oxidation-reduction process,protein deglutathionylation,regulation of oxidative stress-induced intrinsic apoptotic signaling pathway
N2_UV_24 / N2_CTR_24	P25807	P25807	0.96881	0.96881	1.67872e-43	1.80121e-42	196	P25807	cpr-1	Gut-specific cysteine proteinase	CPR1_CAEEL	9	95.7225	1.95723	N2_UV_24	N2_CTR_24	extracellular space,lysosome	cysteine-type endopeptidase activity	proteolysis involved in cellular protein catabolic process
N2_UV_24 / N2_CTR_24	Q17490	Q17490	-0.370841	0.370841	1.89085e-43	2.02511e-42	1653	Q17490	unc-44	Uncharacterized protein	Q17490_CAEEL	85	-22.6668	0.773332	N2_UV_24	N2_CTR_24	cytoplasm,lateral plasma membrane	spectrin binding,cell adhesion molecule binding	signal transduction,body morphogenesis,dorsal/ventral axon guidance,locomotion,positive regulation of multicellular organism growth
N2_UV_24 / N2_CTR_24	P90829	P90829	-0.53105	0.53105	3.076e-43	3.26192e-42	328	P90829	F10C2.4	DNA polymerase delta catalytic subunit	DPOD1_CAEEL	19	-30.7949	0.692051	N2_UV_24	N2_CTR_24	delta DNA polymerase complex	nucleotide binding,DNA binding,DNA-directed DNA polymerase activity,3'-5'-exodeoxyribonuclease activity,metal ion binding,4 iron, 4 sulfur cluster binding	base-excision repair, gap-filling,nucleotide-excision repair, DNA gap filling,DNA replication proofreading,DNA biosynthetic process,nucleic acid phosphodiester bond hydrolysis
N2_UV_24 / N2_CTR_24	O62140	O62140	0.580421	0.580421	3.71944e-43	3.92718e-42	484	O62140	acox-1	Acyl-coenzyme A oxidase	O62140_CAEEL	27	49.5286	1.49529	N2_UV_24	N2_CTR_24	peroxisomal matrix	acyl-CoA dehydrogenase activity,acyl-CoA oxidase activity,ATP binding,flavin adenine dinucleotide binding,FAD binding	fatty acid beta-oxidation using acyl-CoA dehydrogenase,ascaroside biosynthetic process
N2_UV_24 / N2_CTR_24	Q94272	Q94272	0.385567	0.385567	7.31126e-43	7.63703e-42	456	Q94272	fah-1	FumarylAcetoacetate Hydrolase	Q94272_CAEEL	18	30.6373	1.30637	N2_UV_24	N2_CTR_24		fumarylacetoacetase activity	aromatic amino acid family metabolic process
N2_UV_24 / N2_CTR_24	H2L0F6;H2L0F7;Q8ITW3	H2L0F6;H2L0F7;Q8ITW3	-1.0085	1.0085	2.13516e-42	2.18015e-41	107	H2L0F6;H2L0F7;Q8ITW3	gei-4	GEX Interacting protein	H2L0F6_CAEEL;H2L0F7_CAEEL;Q8ITW3_CAEEL	7	-50.2939	0.497061	N2_UV_24	N2_CTR_24	;;	protein binding;;	negative regulation of vulval development,negative regulation of Ras protein signal transduction;;
N2_UV_24 / N2_CTR_24	H2L0I2	H2L0I2	-0.27634	0.27634	2.18139e-42	2.22648e-41	3079	H2L0I2	lfi-1	Lin-5 (Five) Interacting protein	H2L0I2_CAEEL	134	-17.4317	0.825683	N2_UV_24	N2_CTR_24	nucleus,kinetochore microtubule
N2_UV_24 / N2_CTR_24	G5EBJ7	G5EBJ7	0.296512	0.296512	3.12962e-42	3.17317e-41	581	G5EBJ7	fbp-1	Fructose-1,6-BiPhosphatase	G5EBJ7_CAEEL	19	22.8171	1.22817	N2_UV_24	N2_CTR_24	cytosol	fructose 1,6-bisphosphate 1-phosphatase activity	sucrose biosynthetic process,fructose metabolic process,fructose 6-phosphate metabolic process,gluconeogenesis,dephosphorylation,fructose 1,6-bisphosphate metabolic process
N2_UV_24 / N2_CTR_24	D7SFI3	D7SFI3	0.511319	0.511319	3.54798e-42	3.58757e-41	436	D7SFI3	C02D5.4	Uncharacterized protein	D7SFI3_CAEEL	17	42.5353	1.42535	N2_UV_24	N2_CTR_24	cytoplasm	glutathione transferase activity	glutathione metabolic process,toxin catabolic process
N2_UV_24 / N2_CTR_24	Q86NE0;Q86NE1	Q86NE0;Q86NE1	0.819185	0.819185	4.36483e-42	4.39307e-41	201	Q86NE0;Q86NE1	asp-2	ASpartyl Protease	Q86NE0_CAEEL;Q86NE1_CAEEL	8	76.4409	1.76441	N2_UV_24	N2_CTR_24	;	aspartic-type endopeptidase activity;	proteolysis;
N2_UV_24 / N2_CTR_24	Q21962	Q21962	0.430806	0.430806	4.72789e-42	4.75113e-41	1019	Q21962	CELE_R12C12.1	Uncharacterized protein	Q21962_CAEEL	39	34.7986	1.34799	N2_UV_24	N2_CTR_24	mitochondrion	glycine dehydrogenase (decarboxylating) activity	glycine catabolic process,oxidation-reduction process
N2_UV_24 / N2_CTR_24	O45218	O45218	0.299773	0.299773	5.50687e-42	5.5169e-41	591	O45218	ads-1	Alkyldihydroxyacetonephosphate synthase	ADAS_CAEEL	30	23.0951	1.23095	N2_UV_24	N2_CTR_24	peroxisome	alkylglycerone-phosphate synthase activity,oxidoreductase activity, acting on CH-OH group of donors,FAD binding	ether lipid biosynthetic process,oxidation-reduction process
N2_UV_24 / N2_CTR_24	Q19980	Q19980	0.924161	0.924161	1.30061e-41	1.28096e-40	220	Q19980	cat-4	GTP cyclohydrolase 1	GCH1_CAEEL	9	89.7581	1.89758	N2_UV_24	N2_CTR_24	cytoplasm	GTP cyclohydrolase I activity,protein binding,GTP binding,zinc ion binding	dopamine biosynthetic process from tyrosine,tetrahydrobiopterin biosynthetic process,7,8-dihydroneopterin 3'-triphosphate biosynthetic process,melanin biosynthetic process,tetrahydrofolate biosynthetic process
N2_UV_24 / N2_CTR_24	Q27476	Q27476	0.595221	0.595221	1.34712e-41	1.32576e-40	366	Q27476	cyp-25a2	CYtochrome P450 family	Q27476_CAEEL	20	51.0704	1.5107	N2_UV_24	N2_CTR_24		monooxygenase activity,iron ion binding,oxidoreductase activity,oxidoreductase activity, acting on paired donors, with incorporation or reduction of molecular oxygen,heme binding	oxidation-reduction process
N2_UV_24 / N2_CTR_24	Q9NAB4	Q9NAB4	0.500353	0.500353	3.22704e-41	3.11352e-40	288	Q9NAB4	gst-26	Glutathione S-Transferase	Q9NAB4_CAEEL	13	41.4559	1.41456	N2_UV_24	N2_CTR_24		transferase activity
N2_UV_24 / N2_CTR_24	Q95Y97	Q95Y97	-0.587314	0.587314	4.40002e-41	4.22697e-40	336	Q95Y97	rpa-2	Replication Protein A homolog	Q95Y97_CAEEL	15	-33.4419	0.665581	N2_UV_24	N2_CTR_24	DNA replication factor A complex	DNA binding,protein binding,enzyme binding	DNA replication,DNA repair,DNA recombination,positive regulation of helicase activity
N2_UV_24 / N2_CTR_24	P42170	P42170	-0.431536	0.431536	4.57196e-41	4.39053e-40	356	P42170	rnr-2	Ribonucleoside-diphosphate reductase small chain	RIR2_CAEEL	21	-25.8528	0.741472	N2_UV_24	N2_CTR_24	ribonucleoside-diphosphate reductase complex	ribonucleoside-diphosphate reductase activity, thioredoxin disulfide as acceptor,metal ion binding	DNA replication,deoxyribonucleotide biosynthetic process,embryo development ending in birth or egg hatching,oxidation-reduction process
N2_UV_24 / N2_CTR_24	G5EEM5	G5EEM5	-0.202673	0.202673	8.0903e-41	7.69544e-40	799	G5EEM5	zyg-9	Zygote defective protein 9	ZYG9_CAEEL	45	-13.1061	0.868939	N2_UV_24	N2_CTR_24	kinetochore,spindle pole,cytoplasm,centrosome,meiotic spindle,microtubule plus-end	protein binding,microtubule binding,microtubule plus-end binding	meiotic spindle organization,microtubule-based process,spindle organization,embryo development,embryo development ending in birth or egg hatching,establishment or maintenance of microtubule cytoskeleton polarity,microtubule polymerization,spindle elongation,centrosome duplication,cell division
N2_UV_24 / N2_CTR_24	Q9XXA2	Q9XXA2	-0.369221	0.369221	9.77532e-41	9.25937e-40	342	Q9XXA2	ebp-2	Microtubule End Binding Protein	Q9XXA2_CAEEL	18	-22.58	0.7742	N2_UV_24	N2_CTR_24	kinetochore,centrosome,microtubule,cell cortex,microtubule plus-end,Requires Ontology	microtubule binding
N2_UV_24 / N2_CTR_24	Q10941	Q10941	0.62506	0.62506	1.03541e-40	9.79509e-40	336	Q10941	ugt-46	Putative UDP-glucuronosyltransferase ugt-46	UGT46_CAEEL	18	54.2274	1.54227	N2_UV_24	N2_CTR_24	integral component of membrane,intracellular membrane-bounded organelle	glucuronosyltransferase activity	metabolic process
N2_UV_24 / N2_CTR_24	Q19555	Q19555	-0.478769	0.478769	1.69684e-40	1.59135e-39	234	Q19555	scc-3	Cohesin subunit scc-3	SCC3_CAEEL	18	-28.241	0.71759	N2_UV_24	N2_CTR_24	chromatin,condensed chromosome,nucleus,cohesin complex	DNA binding	mitotic sister chromatid segregation,meiotic sister chromatid cohesion,cell division
N2_UV_24 / N2_CTR_24	G5EE62	G5EE62	-0.996839	0.996839	3.41657e-40	3.15567e-39	144	G5EE62	CELE_F12F6.1	Uncharacterized protein	G5EE62_CAEEL	14	-49.8903	0.501097	N2_UV_24	N2_CTR_24
N2_UV_24 / N2_CTR_24	Q21502	Q21502	-0.486522	0.486522	3.70171e-40	3.40695e-39	239	Q21502	mep-1	MOG interacting and ectopic P-granules protein 1	MEP1_CAEEL	13	-28.6256	0.713744	N2_UV_24	N2_CTR_24	nucleus	RNA binding,protein binding,transcription factor binding,DEAD/H-box RNA helicase binding,identical protein binding,histone deacetylase binding,metal ion binding	nematode larval development,gonadal mesoderm development,gonad development,regulation of gene expression,vulval development,hermaphrodite genitalia development,oocyte development
N2_UV_24 / N2_CTR_24	Q9XTQ8	Q9XTQ8	0.519306	0.519306	4.07822e-40	3.74642e-39	224	Q9XTQ8	suox-1	SUlfite OXidase	Q9XTQ8_CAEEL	12	43.3266	1.43327	N2_UV_24	N2_CTR_24		oxidoreductase activity,heme binding,molybdenum ion binding	nitrate assimilation,oxidation-reduction process
N2_UV_24 / N2_CTR_24	Q19720	Q19720	-0.875721	0.875721	4.3142e-40	3.95668e-39	120	Q19720	ceh-38	Homeobox protein ceh-38	HM38_CAEEL	7	-45.5018	0.544982	N2_UV_24	N2_CTR_24	nucleus	transcriptional activator activity, RNA polymerase II core promoter proximal region sequence-specific binding,DNA binding	transcription from RNA polymerase II promoter,cell differentiation,positive regulation of transcription from RNA polymerase II promoter,system development
N2_UV_24 / N2_CTR_24	Q9XVF7	Q9XVF7	0.185917	0.185917	4.69542e-40	4.29673e-39	897	Q9XVF7	rpl-8	60S ribosomal protein L8	RL8_CAEEL	20	13.754	1.13754	N2_UV_24	N2_CTR_24	cytosolic large ribosomal subunit	RNA binding,structural constituent of ribosome,rRNA binding	cytoplasmic translation
N2_UV_24 / N2_CTR_24	Q9XUF9	Q9XUF9	0.59466	0.59466	5.26523e-40	4.80858e-39	346	Q9XUF9	C49C3.4	Uncharacterized protein	Q9XUF9_CAEEL	24	51.0117	1.51012	N2_UV_24	N2_CTR_24
N2_UV_24 / N2_CTR_24	Q9N302	Q9N302	0.349934	0.349934	5.97241e-40	5.4398e-39	751	Q9N302	acs-13	Fatty Acid CoA Synthetase family	Q9N302_CAEEL	36	27.4502	1.2745	N2_UV_24	N2_CTR_24
N2_UV_24 / N2_CTR_24	O01532	O01532	2.08155	2.08155	6.00579e-40	5.46829e-39	168	O01532	asp-5	ASpartyl Protease	O01532_CAEEL	8	323.261	4.23261	N2_UV_24	N2_CTR_24		aspartic-type endopeptidase activity	proteolysis,protein catabolic process
N2_UV_24 / N2_CTR_24	Q9BL39	Q9BL39	-0.680421	0.680421	6.9845e-40	6.34019e-39	226	Q9BL39	swsn-3	SWI/SNF nucleosome remodeling complex component	Q9BL39_CAEEL	14	-37.6017	0.623983	N2_UV_24	N2_CTR_24	SWI/SNF complex	DNA binding	ATP-dependent chromatin remodeling
N2_UV_24 / N2_CTR_24	Q20974	Q20974	0.39993	0.39993	7.52916e-40	6.8235e-39	280	Q20974	CELE_F58B4.5	Uncharacterized protein	Q20974_CAEEL	13	31.9444	1.31944	N2_UV_24	N2_CTR_24
N2_UV_24 / N2_CTR_24	O18307	O18307	0.176391	0.176391	7.73995e-40	7.01129e-39	293	O18307	CELE_ZK909.3	Uncharacterized protein	O18307_CAEEL	13	13.0054	1.13005	N2_UV_24	N2_CTR_24
N2_UV_24 / N2_CTR_24	Q22850	Q22850	-1.64811	1.64811	7.85002e-40	7.10852e-39	140	Q22850	CELE_T28F4.5	Uncharacterized protein	Q22850_CAEEL	5	-68.0941	0.319059	N2_UV_24	N2_CTR_24		death domain binding	negative regulation of autophagy,cellular response to amino acid starvation,apoptotic signaling pathway
N2_UV_24 / N2_CTR_24	P34542	P34542	0.38326	0.38326	1.33713e-39	1.19873e-38	332	P34542	R05D3.9/R05D3.10	Uncharacterized protein R05D3.9	YNC9_CAEEL	16	30.4286	1.30429	N2_UV_24	N2_CTR_24	endoplasmic reticulum	protein disulfide isomerase activity	protein folding,response to endoplasmic reticulum stress
N2_UV_24 / N2_CTR_24	Q19972	Q19972	-1.69138	1.69138	1.48994e-39	1.33267e-38	92	Q19972	cec-4	Chromo domain-containing protein cec-4	CEC4_CAEEL	5	-69.0369	0.309631	N2_UV_24	N2_CTR_24	nuclear inner membrane	methylated histone binding	regulation of gene expression,regulation of cell differentiation,chromosome attachment to the nuclear envelope
N2_UV_24 / N2_CTR_24	Q19058	Q19058	0.115669	0.115669	2.03389e-39	1.80906e-38	544	Q19058	maoc-1	MAO-C-like dehydratase domain	Q19058_CAEEL	20	8.34775	1.08348	N2_UV_24	N2_CTR_24	peroxisomal membrane	long-chain-enoyl-CoA hydratase activity,identical protein binding	fatty acid beta-oxidation,innate immune response,defense response to Gram-negative bacterium
N2_UV_24 / N2_CTR_24	Q17886	Q17886	-0.618304	0.618304	2.23776e-39	1.98451e-38	204	Q17886	nasp-1	NASP (Human Nuclear Autoantigenic Sperm Protein) homolog	Q17886_CAEEL	14	-34.8564	0.651436	N2_UV_24	N2_CTR_24
N2_UV_24 / N2_CTR_24	O45924;Q4A1S8	O45924;Q4A1S8	0.269366	0.269366	4.64283e-39	4.05887e-38	788	O45924;Q4A1S8	Y39E4A.3;CELE_Y39E4A.3	2-oxoisovalerate dehydrogenase subunit alpha, mitochondrial;Uncharacterized protein	ODBA_CAEEL;Q4A1S8_CAEEL	29	20.5278	1.20528	N2_UV_24	N2_CTR_24	mitochondrial matrix;	alpha-ketoacid dehydrogenase activity,3-methyl-2-oxobutanoate dehydrogenase (2-methylpropanoyl-transferring) activity,metal ion binding;	fatty acid biosynthetic process,branched-chain amino acid catabolic process,oxidation-reduction process;
N2_UV_24 / N2_CTR_24	B7WN92;Q22467	B7WN92;Q22467	0.696051	0.696051	4.75724e-39	4.15657e-38	167	B7WN92;Q22467	ctg-2	CRAL/TRIO and GOLD domain containing	B7WN92_CAEEL;Q22467_CAEEL	11	62.0064	1.62006	N2_UV_24	N2_CTR_24	;	;	;
N2_UV_24 / N2_CTR_24	Q22972	Q22972	1.74279	1.74279	6.52554e-39	5.66233e-38	165	Q22972	asp-13	ASpartyl Protease	Q22972_CAEEL	9	234.681	3.34681	N2_UV_24	N2_CTR_24		aspartic-type endopeptidase activity	proteolysis,protein catabolic process
N2_UV_24 / N2_CTR_24	O44183	O44183	0.745011	0.745011	8.21215e-39	7.08961e-38	256	O44183	CELE_ZC416.6	Uncharacterized protein	O44183_CAEEL	13	67.5987	1.67599	N2_UV_24	N2_CTR_24	cytoplasm	epoxide hydrolase activity,zinc ion binding,peptide binding,metalloaminopeptidase activity	proteolysis,regulation of lipid storage,peptide catabolic process,cellular lipid metabolic process,regulation of peptide transport,negative regulation of fatty acid transport
N2_UV_24 / N2_CTR_24	P52713	P52713	0.274099	0.274099	9.69444e-39	8.34989e-38	926	P52713	alh-8	Probable methylmalonate-semialdehyde dehydrogenase [acylating], mitochondrial	MMSA_CAEEL	28	20.9238	1.20924	N2_UV_24	N2_CTR_24	mitochondrion	fatty-acyl-CoA binding,methylmalonate-semialdehyde dehydrogenase (acylating) activity,malonate-semialdehyde dehydrogenase (acetylating) activity	valine metabolic process,thymine metabolic process,oxidation-reduction process
N2_UV_24 / N2_CTR_24	Q22966	Q22966	1.27783	1.27783	1.06954e-38	9.1877e-38	102	Q22966	clec-1	C-type LECtin	Q22966_CAEEL	5	142.474	2.42474	N2_UV_24	N2_CTR_24		carbohydrate binding
N2_UV_24 / N2_CTR_24	Q9N4M4	Q9N4M4	0.164277	0.164277	1.12916e-38	9.68387e-38	3278	Q9N4M4	anc-1	Nuclear anchorage protein 1	ANC1_CAEEL	140	12.0604	1.1206	N2_UV_24	N2_CTR_24	nuclear envelope,nuclear outer membrane,cytoplasm,cytoskeleton,integral component of membrane,perinuclear region of cytoplasm	actin binding,protein binding,chaperone binding	nucleus organization,cytoskeleton organization,pronuclear migration,localization,nucleus localization
N2_UV_24 / N2_CTR_24	P17329	P17329	0.147319	0.147319	1.30199e-38	1.11234e-37	1006	P17329	gpd-2	Glyceraldehyde-3-phosphate dehydrogenase 2	G3P2_CAEEL	29	10.7509	1.10751	N2_UV_24	N2_CTR_24	cytoplasm	glyceraldehyde-3-phosphate dehydrogenase (NAD+) (phosphorylating) activity,NADP binding,NAD binding	glucose metabolic process,glycolytic process,oxidation-reduction process
N2_UV_24 / N2_CTR_24	Q7Z1Q3	Q7Z1Q3	0.272055	0.272055	1.35915e-38	1.1599e-37	556	Q7Z1Q3	alh-12	ALdehyde deHydrogenase	Q7Z1Q3_CAEEL	26	20.7527	1.20753	N2_UV_24	N2_CTR_24		aldehyde dehydrogenase (NAD) activity	oxidation-reduction process
N2_UV_24 / N2_CTR_24	O01789	O01789	-0.414061	0.414061	1.45658e-38	1.24172e-37	463	O01789	him-1	Structural maintenance of chromosomes protein 1	SMC1_CAEEL	28	-24.9492	0.750508	N2_UV_24	N2_CTR_24	nuclear chromatin,nucleus,cohesin complex	DNA binding,ATP binding	DNA repair,chromosome segregation,mitotic sister chromatid cohesion,response to UV,embryo development ending in birth or egg hatching,response to X-ray,cell division
N2_UV_24 / N2_CTR_24	H2L0Q1;Q6EZG8	H2L0Q1;Q6EZG8	0.52176	0.52176	2.78303e-38	2.33751e-37	513	H2L0Q1;Q6EZG8	CELE_ZK6.11	Uncharacterized protein	H2L0Q1_CAEEL;Q6EZG8_CAEEL	17	43.5706	1.43571	N2_UV_24	N2_CTR_24	membrane raft;	;	innate immune response;
N2_UV_24 / N2_CTR_24	Q19200	Q19200	-1.7216	1.7216	8.81906e-38	7.2262e-37	225	Q19200	sto-1	Stomatin-1	STO1_CAEEL	13	-69.6788	0.303212	N2_UV_24	N2_CTR_24	integral component of membrane
N2_UV_24 / N2_CTR_24	Q18841	Q18841	-0.533643	0.533643	1.0331e-37	8.44296e-37	176	Q18841	rfc-1	RFC (DNA replication factor) family	Q18841_CAEEL	12	-30.9192	0.690808	N2_UV_24	N2_CTR_24	nucleus,DNA replication factor C complex	DNA binding,DNA clamp loader activity,ATP binding	DNA replication,DNA repair
N2_UV_24 / N2_CTR_24	O16214	O16214	0.0391345	0.0391345	1.25536e-37	1.0223e-36	392	O16214	CELE_F17A9.4	Uncharacterized protein	O16214_CAEEL	22	2.74972	1.0275	N2_UV_24	N2_CTR_24		FMN binding,oxidoreductase activity	oxidation-reduction process
N2_UV_24 / N2_CTR_24	G5ECZ2;G5EDI2	G5ECZ2;G5EDI2	0.221229	0.221229	1.40785e-37	1.14349e-36	944	G5ECZ2;G5EDI2	ret-1	Reticulon-like protein	G5ECZ2_CAEEL;G5EDI2_CAEEL	42	16.5726	1.16573	N2_UV_24	N2_CTR_24	;endomembrane system,integral component of endoplasmic reticulum membrane	;	;
N2_UV_24 / N2_CTR_24	Q21774	Q21774	0.448941	0.448941	1.96163e-37	1.58195e-36	647	Q21774	adsl-1	Adenylosuccinate lyase	PUR8_CAEEL	32	36.5038	1.36504	N2_UV_24	N2_CTR_24		N6-(1,2-dicarboxyethyl)AMP AMP-lyase (fumarate-forming) activity,(S)-2-(5-amino-1-(5-phospho-D-ribosyl)imidazole-4-carboxamido)succinate AMP-lyase (fumarate-forming) activity	'de novo' IMP biosynthetic process,'de novo' AMP biosynthetic process
N2_UV_24 / N2_CTR_24	Q9Y0A1	Q9Y0A1	0.552602	0.552602	2.22248e-37	1.78732e-36	278	Q9Y0A1	itr-1	Inositol 1,4,5-trisphosphate receptor itr-1	ITPR_CAEEL	20	46.6728	1.46673	N2_UV_24	N2_CTR_24	endoplasmic reticulum,endoplasmic reticulum membrane,plasma membrane,membrane,integral component of membrane	inositol 1,4,5-trisphosphate-sensitive calcium-release channel activity,calcium ion binding,protein binding,myosin binding,inositol 1,4,5 trisphosphate binding	oocyte maturation,muscle contraction,positive regulation of cytosolic calcium ion concentration,rhythmic behavior,programmed cell death,regulation of cell migration,defecation,sperm ejaculation,regulation of pharyngeal pumping,inositol phosphate-mediated signaling,embryonic morphogenesis,multicellular organismal reproductive process,hermaphrodite genitalia morphogenesis,release of sequestered calcium ion into cytosol,regulation of filopodium assembly,male mating behavior
N2_UV_24 / N2_CTR_24	Q21603	Q21603	-0.176866	0.176866	2.28254e-37	1.83335e-36	653	Q21603	ugt-62	UDP-glucuronosyltransferase	Q21603_CAEEL	24	-11.5377	0.884623	N2_UV_24	N2_CTR_24	integral component of membrane,intracellular membrane-bounded organelle	glucuronosyltransferase activity	metabolic process
N2_UV_24 / N2_CTR_24	Q09591	Q09591	-0.216852	0.216852	2.31525e-37	1.85925e-36	538	Q09591	mix-1	Mitotic chromosome and X-chromosome-associated protein mix-1	MIX1_CAEEL	33	-13.9559	0.860441	N2_UV_24	N2_CTR_24	chromosome, centromeric region,condensed chromosome,dosage compensation complex	protein binding,ATP binding	mitotic sister chromatid segregation,mitotic chromosome condensation,embryo development ending in birth or egg hatching,dosage compensation by hypoactivation of X chromosome,cell division,meiotic cell cycle
N2_UV_24 / N2_CTR_24	O16518;Q86S57;Q8MXJ7	O16518;Q86S57;Q8MXJ7	0.272228	0.272228	2.7237e-37	2.18052e-36	540	O16518;Q86S57;Q8MXJ7	alh-4	Aldehyde dehydrogenase	O16518_CAEEL;Q86S57_CAEEL;Q8MXJ7_CAEEL	25	20.7672	1.20767	N2_UV_24	N2_CTR_24	;integral component of membrane;	;aldehyde dehydrogenase [NAD(P)+] activity;	;cellular aldehyde metabolic process,oxidation-reduction process;
N2_UV_24 / N2_CTR_24	O17695	O17695	-0.373717	0.373717	2.93756e-37	2.34837e-36	344	O17695	hda-1	Histone deacetylase 1	HDA1_CAEEL	19	-22.8208	0.771792	N2_UV_24	N2_CTR_24	histone deacetylase complex,nucleus,cytoplasm,NuRD complex,germ cell nucleus	RNA polymerase II repressing transcription factor binding,histone deacetylase activity,protein binding,NAD-dependent histone deacetylase activity (H3-K14 specific),transcription corepressor activity	negative regulation of transcription from RNA polymerase II promoter,transcription, DNA-templated,gonad development,embryo development ending in birth or egg hatching,histone deacetylation,cell differentiation,regulation of cell migration,negative regulation of vulval development,nematode male tail tip morphogenesis,regulation of cell differentiation,negative regulation of Notch signaling pathway,positive regulation of transcription from RNA polymerase II promoter,negative regulation of Ras protein signal transduction,embryonic digestive tract morphogenesis,histone H3 deacetylation,negative regulation of stress response to copper ion
N2_UV_24 / N2_CTR_24	Q9XVS3	Q9XVS3	-0.771793	0.771793	3.5544e-37	2.83077e-36	119	Q9XVS3	clec-87	C-type lectin domain-containing protein 87	CLC87_CAEEL	7	-41.4311	0.585689	N2_UV_24	N2_CTR_24	cellular_component	molecular_function,carbohydrate binding	biological_process
N2_UV_24 / N2_CTR_24	Q9U1Q8	Q9U1Q8	0.387314	0.387314	3.84262e-37	3.05501e-36	268	Q9U1Q8	CELE_Y80D3A.9	Uncharacterized protein	Q9U1Q8_CAEEL	12	30.7956	1.30796	N2_UV_24	N2_CTR_24
N2_UV_24 / N2_CTR_24	Q9NAN1	Q9NAN1	-0.627345	0.627345	4.80637e-37	3.8038e-36	200	Q9NAN1	uba-2	SUMO-activating enzyme subunit uba-2	SAE2_CAEEL	10	-35.2633	0.647367	N2_UV_24	N2_CTR_24	cytoplasm,SUMO activating enzyme complex	ATP binding,SUMO activating enzyme activity,metal ion binding	nematode larval development,embryo development ending in birth or egg hatching,anterior/posterior pattern specification,protein sumoylation
N2_UV_24 / N2_CTR_24	Q4W4Y5;Q8MXD9	Q4W4Y5;Q8MXD9	-0.532738	0.532738	5.45212e-37	4.30091e-36	265	Q4W4Y5;Q8MXD9	CELE_E02D9.1	Uncharacterized protein	Q4W4Y5_CAEEL;Q8MXD9_CAEEL	10	-30.8759	0.691241	N2_UV_24	N2_CTR_24	;	;	;
N2_UV_24 / N2_CTR_24	Q9N3G0	Q9N3G0	-0.505398	0.505398	7.52295e-37	5.88751e-36	231	Q9N3G0	CELE_Y53G8AR.6	Uncharacterized protein	Q9N3G0_CAEEL	11	-29.5534	0.704466	N2_UV_24	N2_CTR_24
N2_UV_24 / N2_CTR_24	Q17935	Q17935	-0.388878	0.388878	1.19787e-36	9.27331e-36	343	Q17935	C12D8.1	Uncharacterized protein	Q17935_CAEEL	17	-23.6277	0.763723	N2_UV_24	N2_CTR_24
N2_UV_24 / N2_CTR_24	G5EC22	G5EC22	0.839636	0.839636	1.22086e-36	9.44381e-36	110	G5EC22	CELE_F55G11.4	Uncharacterized protein	G5EC22_CAEEL	8	78.9598	1.7896	N2_UV_24	N2_CTR_24	cellular_component	molecular_function	defense response to Gram-negative bacterium
N2_UV_24 / N2_CTR_24	Q9XWU3	Q9XWU3	1.77166	1.77166	1.26837e-36	9.8016e-36	140	Q9XWU3	CELE_Y41C4A.11	Uncharacterized protein	Q9XWU3_CAEEL	9	241.446	3.41446	N2_UV_24	N2_CTR_24	integral component of membrane,COPI vesicle coat		intracellular protein transport,ER to Golgi vesicle-mediated transport,retrograde vesicle-mediated transport, Golgi to ER,intra-Golgi vesicle-mediated transport,endoplasmic reticulum unfolded protein response
N2_UV_24 / N2_CTR_24	Q9N5S7	Q9N5S7	0.704122	0.704122	1.8356e-36	1.40709e-35	200	Q9N5S7	CELE_F49H12.5	Uncharacterized protein	Q9N5S7_CAEEL	11	62.9152	1.62915	N2_UV_24	N2_CTR_24	endoplasmic reticulum		cell differentiation,negative regulation of cell death
N2_UV_24 / N2_CTR_24	H2KZG6	H2KZG6	0.53081	0.53081	2.09016e-36	1.59674e-35	639	H2KZG6	acdh-1	Acyl CoA DeHydrogenase	H2KZG6_CAEEL	24	44.474	1.44474	N2_UV_24	N2_CTR_24		acyl-CoA dehydrogenase activity,flavin adenine dinucleotide binding	innate immune response,defense response to Gram-negative bacterium,oxidation-reduction process
N2_UV_24 / N2_CTR_24	Q19437	Q19437	0.223228	0.223228	5.62965e-36	4.20968e-35	505	Q19437	upb-1	UreidoPropionase Beta	Q19437_CAEEL	18	16.7342	1.16734	N2_UV_24	N2_CTR_24	striated muscle dense body	beta-ureidopropionase activity	thymine catabolic process,uracil catabolic process,beta-alanine biosynthetic process via 3-ureidopropionate
N2_UV_24 / N2_CTR_24	A0A0K3AW68;O61866	A0A0K3AW68;O61866	0.989859	0.989859	5.66425e-36	4.23515e-35	84	A0A0K3AW68;O61866	lipl-5	Lipase	A0A0K3AW68_CAEEL;O61866_CAEEL	5	98.5991	1.98599	N2_UV_24	N2_CTR_24	;	;hydrolase activity, acting on ester bonds	;lipid catabolic process,defense response to Gram-negative bacterium
N2_UV_24 / N2_CTR_24	B1Q254	B1Q254	0.0110775	0.0110775	7.55292e-36	5.61239e-35	482	B1Q254	C14H10.3	Uncharacterized protein	B1Q254_CAEEL	24	0.770787	1.00771	N2_UV_24	N2_CTR_24		catalytic activity
N2_UV_24 / N2_CTR_24	Q94051	Q94051	-3.08473	3.08473	7.78276e-36	5.77768e-35	104	Q94051	cav-1	Caveolin-1	CAV1_CAEEL	5	-88.213	0.11787	N2_UV_24	N2_CTR_24	Golgi membrane,integral component of plasma membrane,caveola,cell cortex,cytoplasmic side of plasma membrane,transport vesicle,membrane raft,perinuclear region of cytoplasm,cortical granule	protein complex scaffold	Ras protein signal transduction,regulation of oviposition,meiotic cell cycle,caveola assembly
N2_UV_24 / N2_CTR_24	P90916	P90916	-0.57993	0.57993	9.79787e-36	7.23171e-35	337	P90916	lin-53	Probable histone-binding protein lin-53	LIN53_CAEEL	13	-33.1004	0.668996	N2_UV_24	N2_CTR_24	chromosome, centromeric region,nucleus,transcriptional repressor complex,DRM complex	protein binding,histone deacetylase binding	cell fate specification,transcription, DNA-templated,embryo development ending in birth or egg hatching,chromatin modification,hermaphrodite genitalia development,nematode male tail tip morphogenesis,negative regulation of transcription, DNA-templated,embryonic digestive tract morphogenesis
N2_UV_24 / N2_CTR_24	Q9XWK3	Q9XWK3	-0.269008	0.269008	4.00999e-35	2.87128e-34	297	Q9XWK3	npp-4	Nuclear Pore complex Protein	Q9XWK3_CAEEL	13	-17.011	0.82989	N2_UV_24	N2_CTR_24	nuclear pore central transport channel	nucleocytoplasmic transporter activity,protein binding,phospholipid binding,structural constituent of nuclear pore	establishment of mitotic spindle orientation,protein import into nucleus,nucleocytoplasmic transport,nucleus organization,determination of adult lifespan,embryo development ending in birth or egg hatching,ribonucleoprotein complex export from nucleus
N2_UV_24 / N2_CTR_24	G5EC87	G5EC87	0.285058	0.285058	4.08871e-35	2.92604e-34	365	G5EC87	CELE_ZK1307.8	Uncharacterized protein	G5EC87_CAEEL	19	21.846	1.21846	N2_UV_24	N2_CTR_24		calcium ion binding	N-glycan processing
N2_UV_24 / N2_CTR_24	O17352	O17352	0.469368	0.469368	4.58671e-35	3.27262e-34	534	O17352	aagr-4	Acid Alpha Glucosidase Relate	O17352_CAEEL	29	38.4503	1.3845	N2_UV_24	N2_CTR_24		hydrolase activity, hydrolyzing O-glycosyl compounds,carbohydrate binding	carbohydrate metabolic process
N2_UV_24 / N2_CTR_24	Q21284	Q21284	0.343379	0.343379	5.14297e-35	3.65872e-34	808	Q21284	CELE_K07E3.4	Uncharacterized protein	Q21284_CAEEL	35	26.8724	1.26872	N2_UV_24	N2_CTR_24	cytoplasm	formate-tetrahydrofolate ligase activity,methenyltetrahydrofolate cyclohydrolase activity,methylenetetrahydrofolate dehydrogenase (NADP+) activity,ATP binding	purine nucleobase biosynthetic process,10-formyltetrahydrofolate biosynthetic process,oxidation-reduction process
N2_UV_24 / N2_CTR_24	Q86S61	Q86S61	0.894443	0.894443	5.99231e-35	4.24631e-34	155	Q86S61	ugt-31	UDP-GlucuronosylTransferase	Q86S61_CAEEL	15	85.8892	1.85889	N2_UV_24	N2_CTR_24	integral component of membrane,intracellular membrane-bounded organelle	glucuronosyltransferase activity	metabolic process
N2_UV_24 / N2_CTR_24	Q9XUE6	Q9XUE6	0.284392	0.284392	1.8965e-34	1.31004e-33	335	Q9XUE6	F52B11.2	Probable phosphomannomutase	PMM_CAEEL	17	21.7897	1.2179	N2_UV_24	N2_CTR_24	cytosol	phosphomannomutase activity	mannose metabolic process,protein N-linked glycosylation,GDP-mannose biosynthetic process,protein targeting to ER
N2_UV_24 / N2_CTR_24	G5EC23	G5EC23	-0.329664	0.329664	1.9765e-34	1.36446e-33	522	G5EC23	hcf-1	HCF1 related	G5EC23_CAEEL	29	-20.4278	0.795722	N2_UV_24	N2_CTR_24	nucleus	protein binding,transcription factor binding	response to oxidative stress,determination of adult lifespan,negative regulation of transcription by transcription factor localization,dauer exit,response to cadmium ion
N2_UV_24 / N2_CTR_24	Q22768	Q22768	0.437771	0.437771	2.5351e-34	1.74054e-33	305	Q22768	CELE_T25B9.1	Uncharacterized protein	Q22768_CAEEL	14	35.451	1.35451	N2_UV_24	N2_CTR_24		glycine C-acetyltransferase activity,pyridoxal phosphate binding	threonine catabolic process,biosynthetic process
N2_UV_24 / N2_CTR_24	Q21152	Q21152	0.333288	0.333288	2.57838e-34	1.76917e-33	181	Q21152	far-8	Fatty Acid/Retinol binding protein	Q21152_CAEEL	10	25.9881	1.25988	N2_UV_24	N2_CTR_24		lipid binding
N2_UV_24 / N2_CTR_24	Q9GZE9	Q9GZE9	0.462317	0.462317	2.80687e-34	1.92207e-33	300	Q9GZE9	ldp-1	Lipid DroPlet localized protein	Q9GZE9_CAEEL	13	37.7753	1.37775	N2_UV_24	N2_CTR_24	lipid particle,integral component of membrane	oxidoreductase activity	oxidation-reduction process
N2_UV_24 / N2_CTR_24	Q9BKT9	Q9BKT9	-0.450316	0.450316	2.81614e-34	1.92825e-33	376	Q9BKT9	npp-13	Nuclear Pore complex Protein	Q9BKT9_CAEEL	20	-26.8118	0.731882	N2_UV_24	N2_CTR_24	nuclear pore,membrane	protein binding,structural constituent of nuclear pore	establishment of mitotic spindle orientation,protein import into nucleus,nucleus organization,embryo development ending in birth or egg hatching,regulation of mitotic cell cycle, embryonic,poly(A)+ mRNA export from nucleus,nuclear pore complex assembly,regulation of mitotic chromosome condensation,mitotic chromosome centromere condensation
N2_UV_24 / N2_CTR_24	P34556	P34556	-0.0660695	0.0660695	3.05715e-34	2.08723e-33	260	P34556	cdk-1	Cyclin-dependent kinase 1	CDK1_CAEEL	13	-4.47631	0.955237	N2_UV_24	N2_CTR_24	nucleus,cytoplasm,microtubule organizing center,mitotic spindle	cyclin-dependent protein serine/threonine kinase activity,ATP binding,RNA polymerase II carboxy-terminal domain kinase activity,protein kinase binding	microtubule cytoskeleton organization,mitotic cell cycle,oocyte maturation,DNA repair,protein phosphorylation,regulation of mitotic cell cycle,anterior/posterior axis specification, embryo,regulation of gene expression,histone phosphorylation,positive regulation of proteasomal ubiquitin-dependent protein catabolic process,mitotic cell cycle phase transition,positive regulation of meiotic nuclear division,cell division,meiotic cell cycle,positive regulation of meiotic cell cycle,positive regulation of protein serine/threonine kinase activity
N2_UV_24 / N2_CTR_24	Q23500	Q23500	0.120169	0.120169	3.38154e-34	2.30206e-33	1280	Q23500	aco-1	Probable cytoplasmic aconitate hydratase	ACOC_CAEEL	48	8.68623	1.08686	N2_UV_24	N2_CTR_24	cytosol	aconitate hydratase activity,metal ion binding,4 iron, 4 sulfur cluster binding,RNA binding	tricarboxylic acid cycle,cellular iron ion homeostasis,tricarboxylic acid metabolic process
N2_UV_24 / N2_CTR_24	P10771	P10771	-2.89627	2.89627	3.8313e-34	2.60032e-33	132	P10771	his-24	Histone H1.1	H11_CAEEL	5	-86.5682	0.134318	N2_UV_24	N2_CTR_24	nuclear chromosome, telomeric region,nucleosome,nucleus,cytoplasm	DNA binding	nucleosome assembly
N2_UV_24 / N2_CTR_24	O01590	O01590	0.267035	0.267035	4.55469e-34	3.08298e-33	549	O01590	CELE_K09H11.1	Uncharacterized protein	O01590_CAEEL	32	20.3332	1.20333	N2_UV_24	N2_CTR_24	mitochondrion	acyl-CoA dehydrogenase activity,hydrolase activity,flavin adenine dinucleotide binding	fatty acid beta-oxidation using acyl-CoA dehydrogenase
N2_UV_24 / N2_CTR_24	O02056	O02056	0.076449	0.076449	5.41708e-34	3.65279e-33	1073	O02056	rpl-4	60S ribosomal protein L4	RL4_CAEEL	34	5.44195	1.05442	N2_UV_24	N2_CTR_24	cytosolic large ribosomal subunit	RNA binding,structural constituent of ribosome	cytoplasmic translation,determination of adult lifespan
N2_UV_24 / N2_CTR_24	Q17778	Q17778	1.10994	1.10994	6.60961e-34	4.43853e-33	212	Q17778	nuc-1	Deoxyribonuclease-2	NUC1_CAEEL	10	115.837	2.15837	N2_UV_24	N2_CTR_24	intracellular,nucleus,lysosome	endodeoxyribonuclease activity,deoxyribonuclease II activity	DNA catabolic process, endonucleolytic,apoptotic DNA fragmentation
N2_UV_24 / N2_CTR_24	Q21295;Q9U3B9;Q9U3C1	Q21295;Q9U3B9;Q9U3C1	-0.234206	0.234206	7.38826e-34	4.94653e-33	237	Q21295;Q9U3B9;Q9U3C1	npp-1	Nuclear Pore complex Protein	Q21295_CAEEL;Q9U3B9_CAEEL;Q9U3C1_CAEEL	17	-14.9847	0.850153	N2_UV_24	N2_CTR_24	;nuclear envelope,nuclear pore central transport channel;	;nucleocytoplasmic transporter activity,protein binding,calmodulin binding,structural constituent of nuclear pore;	;reproduction,establishment of mitotic spindle orientation,NLS-bearing protein import into nucleus,nucleocytoplasmic transport,nucleus organization,nuclear pore organization,regulation of asymmetric cell division,embryo development ending in birth or egg hatching,protein targeting to nuclear inner membrane,regulation of cell fate specification,positive regulation of mitotic cell cycle, embryonic,oogenesis;
N2_UV_24 / N2_CTR_24	Q22037	Q22037	-0.159903	0.159903	7.53615e-34	5.04295e-33	439	Q22037	hrp-1	Heterogeneous nuclear ribonucleoprotein A1	ROA1_CAEEL	16	-10.4915	0.895085	N2_UV_24	N2_CTR_24	chromosome, telomeric region,nucleus,intracellular ribonucleoprotein complex	RNA binding	mRNA splicing, via spliceosome,hemidesmosome assembly
N2_UV_24 / N2_CTR_24	G5EG18	G5EG18	0.889016	0.889016	7.90949e-34	5.28598e-33	155	G5EG18	crn-2	Cell death-related nuclease 2	G5EG18_CAEEL	9	85.1913	1.85191	N2_UV_24	N2_CTR_24		deoxyribonuclease activity,endodeoxyribonuclease activity, producing 5'-phosphomonoesters	apoptotic DNA fragmentation,apoptotic cell clearance,innate immune response
N2_UV_24 / N2_CTR_24	Q22515;Q5WRQ0	Q22515;Q5WRQ0	0.112662	0.112662	8.01284e-34	5.35322e-33	873	Q22515;Q5WRQ0	CELE_T14G8.3	Uncharacterized protein	Q22515_CAEEL;Q5WRQ0_CAEEL	43	8.12211	1.08122	N2_UV_24	N2_CTR_24	;	ATP binding;	endoplasmic reticulum unfolded protein response;
N2_UV_24 / N2_CTR_24	Q21625	Q21625	-0.521171	0.521171	9.09634e-34	6.06154e-33	190	Q21625	div-1	DNA polymerase alpha subunit B	DPOA2_CAEEL	13	-30.3194	0.696806	N2_UV_24	N2_CTR_24	alpha DNA polymerase:primase complex	DNA binding,DNA-directed DNA polymerase activity,protein heterodimerization activity	DNA replication initiation,DNA biosynthetic process
N2_UV_24 / N2_CTR_24	P20163	P20163	0.355231	0.355231	9.82641e-34	6.53632e-33	839	P20163	hsp-4	Heat shock 70 kDa protein D	HSP7D_CAEEL	28	27.9191	1.27919	N2_UV_24	N2_CTR_24	endoplasmic reticulum lumen,rough endoplasmic reticulum,endoplasmic reticulum chaperone complex	RNA polymerase II transcription factor binding,ATP binding	embryo development ending in birth or egg hatching,endoplasmic reticulum unfolded protein response
N2_UV_24 / N2_CTR_24	H9G2T4;Q21032	H9G2T4;Q21032	0.176552	0.176552	1.7032e-33	1.12043e-32	928	H9G2T4;Q21032	idh-1	Isocitrate dehydrogenase [NADP]	H9G2T4_CAEEL;Q21032_CAEEL	30	13.018	1.13018	N2_UV_24	N2_CTR_24	;	magnesium ion binding,isocitrate dehydrogenase (NADP+) activity,NAD binding;	tricarboxylic acid cycle,isocitrate metabolic process;
N2_UV_24 / N2_CTR_24	Q1HB04;Q22317	Q1HB04;Q22317	-0.363537	0.363537	1.96498e-33	1.28798e-32	704	Q1HB04;Q22317	CELE_T07F10.1	Uncharacterized protein	Q1HB04_CAEEL;Q22317_CAEEL	37	-22.2743	0.777257	N2_UV_24	N2_CTR_24	;cytoplasm,integral component of membrane	;zinc ion binding,peptide binding,metalloaminopeptidase activity	;proteolysis,peptide catabolic process
N2_UV_24 / N2_CTR_24	Q20849	Q20849	-0.238923	0.238923	2.38541e-33	1.55481e-32	490	Q20849	rod-1	ROD (Drosophila RoughDeal) homolog	Q20849_CAEEL	31	-15.2623	0.847377	N2_UV_24	N2_CTR_24	condensed chromosome kinetochore,cytoplasm,spindle,RZZ complex	protein binding,protein domain specific binding	mitotic chromosome movement towards spindle pole,positive regulation of spindle pole body separation,cell division,activation of mitotic cell cycle spindle assembly checkpoint,positive regulation of mitotic sister chromatid separation,regulation of mitotic attachment of spindle microtubules to kinetochore,protein localization to kinetochore involved in kinetochore assembly,positive regulation of protein localization to kinetochore,Requires Ontology
N2_UV_24 / N2_CTR_24	Q18211	Q18211	-0.100825	0.100825	3.1521e-33	2.04228e-32	580	Q18211	ran-3	Regulator of chromosome condensation	RCC1_CAEEL	26	-6.75006	0.932499	N2_UV_24	N2_CTR_24	nucleus	guanyl-nucleotide exchange factor activity	cell cycle,embryo development ending in birth or egg hatching,cell division,regulation of molecular function
N2_UV_24 / N2_CTR_24	K8ESE2;O45391	K8ESE2;O45391	0.143373	0.143373	3.17875e-33	2.05903e-32	239	K8ESE2;O45391	cth-1	CystaTHionine gamma lyase	K8ESE2_CAEEL;O45391_CAEEL	11	10.4484	1.10448	N2_UV_24	N2_CTR_24	;cytoplasm	;cystathionine gamma-synthase activity,cystathionine gamma-lyase activity,pyridoxal phosphate binding	;cysteine biosynthetic process via cystathionine,transsulfuration,'de novo' L-methionine biosynthetic process
N2_UV_24 / N2_CTR_24	Q23384	Q23384	1.38257	1.38257	4.46561e-33	2.87312e-32	116	Q23384	nit-1	NITrilase	Q23384_CAEEL	7	160.733	2.60733	N2_UV_24	N2_CTR_24		hydrolase activity, acting on carbon-nitrogen (but not peptide) bonds	nitrogen compound metabolic process
N2_UV_24 / N2_CTR_24	G5EDQ2	G5EDQ2	-0.275116	0.275116	5.08859e-33	3.25971e-32	226	G5EDQ2	hmg-12	HMG	G5EDQ2_CAEEL	12	-17.3616	0.826384	N2_UV_24	N2_CTR_24	nucleus	DNA binding
N2_UV_24 / N2_CTR_24	Q22633	Q22633	0.221147	0.221147	8.25101e-33	5.23348e-32	728	Q22633	hpd-1	4-hydroxyphenylpyruvate dioxygenase	HPPD_CAEEL	26	16.566	1.16566	N2_UV_24	N2_CTR_24	Golgi membrane,endoplasmic reticulum membrane	4-hydroxyphenylpyruvate dioxygenase activity,metal ion binding	L-phenylalanine catabolic process,tyrosine catabolic process,oxidation-reduction process
N2_UV_24 / N2_CTR_24	Q17967	Q17967	0.109599	0.109599	8.25936e-33	5.23835e-32	816	Q17967	pdi-1	Protein disulfide-isomerase 1	PDI1_CAEEL	33	7.89281	1.07893	N2_UV_24	N2_CTR_24	endoplasmic reticulum,endoplasmic reticulum lumen	protein disulfide isomerase activity,protein-glutamine gamma-glutamyltransferase activity,peptidyl-proline 4-dioxygenase activity	protein folding,peptidyl-proline hydroxylation,response to endoplasmic reticulum stress,cell redox homeostasis,protein deglutathionylation,regulation of oxidative stress-induced intrinsic apoptotic signaling pathway
N2_UV_24 / N2_CTR_24	O76840	O76840	-0.0110089	0.0110089	8.75513e-33	5.54333e-32	717	O76840	mig-6	Papilin	PPN1_CAEEL	40	-0.760175	0.992398	N2_UV_24	N2_CTR_24	basement membrane	serine-type endopeptidase inhibitor activity,peptidase activity	cell morphogenesis,nematode larval development,proteolysis,embryo development ending in birth or egg hatching,negative regulation of endopeptidase activity,multicellular organism reproduction,embryonic morphogenesis
N2_UV_24 / N2_CTR_24	P91455	P91455	0.45661	0.45661	9.02157e-33	5.70555e-32	284	P91455	T19B4.3	Adenine phosphoribosyltransferase	APT_CAEEL	12	37.2314	1.37231	N2_UV_24	N2_CTR_24	cytoplasm	adenine phosphoribosyltransferase activity	purine ribonucleoside salvage,adenine salvage,AMP salvage
N2_UV_24 / N2_CTR_24	G5EDY3	G5EDY3	-0.700488	0.700488	1.00799e-32	6.35789e-32	96	G5EDY3	skr-7	SKR-7	G5EDY3_CAEEL	5	-38.4636	0.615364	N2_UV_24	N2_CTR_24		ligase activity	ubiquitin-dependent protein catabolic process,negative regulation of intrinsic apoptotic signaling pathway in response to DNA damage
N2_UV_24 / N2_CTR_24	Q95YC4	Q95YC4	0.638375	0.638375	1.29667e-32	8.12756e-32	228	Q95YC4	C52A10.1	Carboxylic ester hydrolase	Q95YC4_CAEEL	15	55.6574	1.55657	N2_UV_24	N2_CTR_24		carboxylic ester hydrolase activity
N2_UV_24 / N2_CTR_24	P16356	P16356	-0.135329	0.135329	1.51388e-32	9.44806e-32	686	P16356	ama-1	DNA-directed RNA polymerase II subunit RPB1	RPB1_CAEEL	37	-8.95375	0.910462	N2_UV_24	N2_CTR_24	nucleus,DNA-directed RNA polymerase II, core complex,transcriptionally active chromatin	DNA binding,DNA-directed RNA polymerase activity,protein binding,metal ion binding,RNA polymerase II activity	transcription, DNA-templated,gastrulation,embryo development ending in birth or egg hatching,mRNA transcription from RNA polymerase II promoter,positive regulation of transcription, DNA-templated,positive regulation of gastrulation
N2_UV_24 / N2_CTR_24	P52275	P52275	0.0292565	0.0292565	2.36089e-32	1.45955e-31	1113	P52275	tbb-2	Tubulin beta-2 chain	TBB2_CAEEL	32	2.04861	1.02049	N2_UV_24	N2_CTR_24	cytoplasm,spindle microtubule,tubulin complex	GTPase activity,structural constituent of cytoskeleton,GTP binding	meiotic spindle organization
N2_UV_24 / N2_CTR_24	Q23258	Q23258	0.473891	0.473891	2.87315e-32	1.7684e-31	168	Q23258	CELE_ZC373.2	Uncharacterized protein	Q23258_CAEEL	7	38.885	1.38885	N2_UV_24	N2_CTR_24
N2_UV_24 / N2_CTR_24	Q95Y15	Q95Y15	-0.498122	0.498122	3.16456e-32	1.94347e-31	338	Q95Y15	npp-8	Nuclear Pore complex Protein	Q95Y15_CAEEL	21	-29.1972	0.708028	N2_UV_24	N2_CTR_24	nuclear pore,nuclear pore inner ring	structural constituent of nuclear pore	transcription-dependent tethering of RNA polymerase II gene DNA at nuclear periphery,RNA export from nucleus,protein import into nucleus,nucleus organization,embryo development ending in birth or egg hatching,protein targeting to nuclear inner membrane
N2_UV_24 / N2_CTR_24	Q22758	Q22758	0.364505	0.364505	3.48455e-32	2.13345e-31	889	Q22758	CELE_T24H7.2	Uncharacterized protein	Q22758_CAEEL	41	28.744	1.28744	N2_UV_24	N2_CTR_24		ATP binding
N2_UV_24 / N2_CTR_24	P04255;Q27484;Q27876;Q27894	P04255;Q27484;Q27876;Q27894	-1.34084	1.34084	4.31117e-32	2.62679e-31	196	P04255;Q27484;Q27876;Q27894	his-11;his-41;his-48;his-4	Histone H2B 1;Probable histone H2B 3;Probable histone H2B 4;Histone H2B 2	H2B1_CAEEL;H2B3_CAEEL;H2B4_CAEEL;H2B2_CAEEL	6	-60.521	0.39479	N2_UV_24	N2_CTR_24	chromatin,nucleosome,NuA4 histone acetyltransferase complex;nucleosome,NuA4 histone acetyltransferase complex;nucleosome,NuA4 histone acetyltransferase complex;nucleosome,NuA4 histone acetyltransferase complex	DNA binding,protein heterodimerization activity;DNA binding,protein heterodimerization activity;DNA binding,protein heterodimerization activity;DNA binding,protein heterodimerization activity	nucleosome assembly;nucleosome assembly;nucleosome assembly;nucleosome assembly
N2_UV_24 / N2_CTR_24	Q20340	Q20340	0.538197	0.538197	6.3862e-32	3.85144e-31	128	Q20340	CELE_F42F12.4	1,2-dihydroxy-3-keto-5-methylthiopentene dioxygenase	Q20340_CAEEL	6	45.2156	1.45216	N2_UV_24	N2_CTR_24	nucleus,cytoplasm	iron ion binding,acireductone dioxygenase [iron(II)-requiring] activity	methionine metabolic process,L-methionine biosynthetic process from methylthioadenosine,oxidation-reduction process
N2_UV_24 / N2_CTR_24	P91093	P91093	0.541363	0.541363	6.97597e-32	4.20096e-31	229	P91093	coq-1	COenzyme Q (Ubiquinone) biosynthesis	P91093_CAEEL	12	45.5347	1.45535	N2_UV_24	N2_CTR_24	extrinsic component of mitochondrial inner membrane	transferase activity, transferring alkyl or aryl (other than methyl) groups	ubiquinone biosynthetic process,isoprenoid biosynthetic process
N2_UV_24 / N2_CTR_24	Q21706	Q21706	0.933602	0.933602	8.2681e-32	4.95503e-31	144	Q21706	ugt-47	Putative UDP-glucuronosyltransferase ugt-47	UGT47_CAEEL	7	91.0039	1.91004	N2_UV_24	N2_CTR_24	integral component of membrane,intracellular membrane-bounded organelle	glucuronosyltransferase activity	metabolic process
N2_UV_24 / N2_CTR_24	Q20627;Q4TT88	Q20627;Q4TT88	-0.201448	0.201448	1.10172e-31	6.56027e-31	1070	Q20627;Q4TT88	pam-1	Uncharacterized protein	Q20627_CAEEL;Q4TT88_CAEEL	49	-13.0323	0.869677	N2_UV_24	N2_CTR_24	;condensed chromosome,cytoplasm,cell cortex,mitotic spindle pole	;zinc ion binding,peptide binding,metalloaminopeptidase activity	;proteolysis,anterior/posterior axis specification, embryo,embryo development ending in birth or egg hatching,first cell cycle pseudocleavage,peptide catabolic process,regulation of oviposition,oogenesis,maintenance of centrosome location,positive regulation of oocyte maturation,regulation of meiotic cell cycle process involved in oocyte maturation,exit from meiosis
N2_UV_24 / N2_CTR_24	O16276	O16276	0.334559	0.334559	1.11566e-31	6.63922e-31	297	O16276	ugt-61	UDP-glucuronosyltransferase	O16276_CAEEL	21	26.0992	1.26099	N2_UV_24	N2_CTR_24	integral component of membrane,intracellular membrane-bounded organelle	glucuronosyltransferase activity	metabolic process
N2_UV_24 / N2_CTR_24	Q9XXD0	Q9XXD0	0.678496	0.678496	1.25505e-31	7.4483e-31	124	Q9XXD0	CELE_Y48A6B.7	Uncharacterized protein	Q9XXD0_CAEEL	5	60.047	1.60047	N2_UV_24	N2_CTR_24		catalytic activity
N2_UV_24 / N2_CTR_24	G5EE67	G5EE67	-0.175133	0.175133	1.53204e-31	9.03991e-31	174	G5EE67	skr-3	SKR-3	G5EE67_CAEEL	8	-11.4314	0.885686	N2_UV_24	N2_CTR_24		ligase activity	ubiquitin-dependent protein catabolic process,innate immune response,defense response to Gram-negative bacterium
N2_UV_24 / N2_CTR_24	Q9N4J2	Q9N4J2	-0.135984	0.135984	1.70763e-31	1.00532e-30	5618	Q9N4J2	vit-3	Vitellogenin-3	VIT3_CAEEL	166	-8.99509	0.910049	N2_UV_24	N2_CTR_24	extracellular region	lipid transporter activity,nutrient reservoir activity	lipid transport
N2_UV_24 / N2_CTR_24	Q09474	Q09474	-0.0162785	0.0162785	1.92469e-31	1.13047e-30	307	Q09474	tdo-2	Tryptophan 2,3-dioxygenase	T23O_CAEEL	17	-1.122	0.98878	N2_UV_24	N2_CTR_24		tryptophan 2,3-dioxygenase activity,heme binding,metal ion binding	tryptophan catabolic process to kynurenine,tryptophan catabolic process to acetyl-CoA,oxidation-reduction process
N2_UV_24 / N2_CTR_24	O01576	O01576	-0.483122	0.483122	2.80085e-31	1.63074e-30	270	O01576	npp-11	Nuclear Pore complex Protein	O01576_CAEEL	13	-28.4572	0.715428	N2_UV_24	N2_CTR_24	nuclear envelope,nuclear pore central transport channel	nucleocytoplasmic transporter activity,protein binding,phospholipid binding,structural constituent of nuclear pore	establishment of mitotic spindle orientation,protein import into nucleus,nucleocytoplasmic transport,nucleus organization,embryo development ending in birth or egg hatching,ribonucleoprotein complex export from nucleus
N2_UV_24 / N2_CTR_24	P41848	P41848	-0.0174601	0.0174601	2.85378e-31	1.66081e-30	197	P41848	hmg-4	FACT complex subunit SSRP1-A	SSP1A_CAEEL	14	-1.20295	0.987971	N2_UV_24	N2_CTR_24	nucleus,chromosome	DNA binding	DNA replication,DNA repair,transcription, DNA-templated,regulation of transcription, DNA-templated
N2_UV_24 / N2_CTR_24	I2HA98;P90925	I2HA98;P90925	0.517885	0.517885	3.07181e-31	1.78438e-30	422	I2HA98;P90925	pah-1	PhenylAlanine Hydroxylase;Probable phenylalanine-4-hydroxylase 1	I2HA98_CAEEL;PH4H_CAEEL	21	43.1854	1.43185	N2_UV_24	N2_CTR_24	;	;phenylalanine 4-monooxygenase activity,tryptophan 5-monooxygenase activity,iron ion binding,protein binding	;reproduction,L-phenylalanine catabolic process,tryptophan catabolic process,tyrosine biosynthetic process,response to oxidative stress,determination of adult lifespan,collagen and cuticulin-based cuticle development,melanin biosynthetic process,oxidation-reduction process
N2_UV_24 / N2_CTR_24	O02155	O02155	-2.80861	2.80861	3.87391e-31	2.23799e-30	108	O02155	CELE_T09B4.5	Uncharacterized protein	O02155_CAEEL	6	-85.7267	0.142733	N2_UV_24	N2_CTR_24	integral component of membrane
N2_UV_24 / N2_CTR_24	Q22516	Q22516	-0.237327	0.237327	4.26649e-31	2.45933e-30	176	Q22516	chd-3	Chromodomain-helicase-DNA-binding protein 3 homolog	CHD3_CAEEL	15	-15.1685	0.848315	N2_UV_24	N2_CTR_24	histone deacetylase complex	DNA binding,DNA helicase activity,chromatin binding,ATP binding,metal ion binding	cell fate determination,chromatin remodeling,chromatin modification,DNA duplex unwinding,negative regulation of vulval development,negative regulation of Ras protein signal transduction
N2_UV_24 / N2_CTR_24	Q86FL8	Q86FL8	1.06359	1.06359	4.46213e-31	2.56813e-30	96	Q86FL8	spp-5	SaPosin-like Protein family	Q86FL8_CAEEL	4	109.012	2.09012	N2_UV_24	N2_CTR_24		channel activity	defense response to Gram-negative bacterium,defense response to Gram-positive bacterium,transmembrane transport
N2_UV_24 / N2_CTR_24	Q9XWT3	Q9XWT3	-0.319656	0.319656	5.85287e-31	3.34636e-30	198	Q9XWT3	CELE_Y62H9A.6	Uncharacterized protein	Q9XWT3_CAEEL	9	-19.8739	0.801261	N2_UV_24	N2_CTR_24
N2_UV_24 / N2_CTR_24	G5ECF4;G5EGL7	G5ECF4;G5EGL7	-0.350532	0.350532	1.11274e-30	6.26754e-30	185	G5ECF4;G5EGL7	bmk-1	Kinesin-like protein	G5ECF4_CAEEL;G5EGL7_CAEEL	13	-21.5705	0.784295	N2_UV_24	N2_CTR_24	spindle pole,spindle,kinesin complex,microtubule,spindle midzone;	protein binding,ATP binding,microtubule binding,ATP-dependent microtubule motor activity, plus-end-directed;	microtubule-based movement,mitotic spindle assembly,negative regulation of mitotic spindle elongation;
N2_UV_24 / N2_CTR_24	G5EDP2	G5EDP2	0.545418	0.545418	1.47036e-30	8.2314e-30	410	G5EDP2	daf-22	Non-specific lipid-transfer protein-like 2	NLTP2_CAEEL	16	45.9444	1.45944	N2_UV_24	N2_CTR_24	peroxisome	lipid binding,propanoyl-CoA C-acyltransferase activity	very long-chain fatty acid metabolic process,acyl-CoA metabolic process,lipid transport,olfactory learning,negative regulation of lipid storage,response to pheromone,pheromone biosynthetic process,dauer entry,dauer exit,positive regulation of developmental growth,regulation of chemotaxis,positive regulation of nematode larval development,ascaroside biosynthetic process
N2_UV_24 / N2_CTR_24	G5EDV3	G5EDV3	0.215854	0.215854	1.48343e-30	8.3034e-30	354	G5EDV3	cey-4	C. Elegans Y-box	G5EDV3_CAEEL	13	16.1391	1.16139	N2_UV_24	N2_CTR_24	intracellular ribonucleoprotein complex	DNA binding,ribonucleoprotein complex binding	regulation of transcription, DNA-templated
N2_UV_24 / N2_CTR_24	H2L2E8;O18688	H2L2E8;O18688	-0.50045	0.50045	2.34671e-30	1.29848e-29	635	H2L2E8;O18688	tba-1	TuBulin, Alpha;TuBulin, Alpha	H2L2E8_CAEEL;O18688_CAEEL	22	-29.3114	0.706886	N2_UV_24	N2_CTR_24	cytoplasm,microtubule;	GTPase activity,structural constituent of cytoskeleton,GTP binding;	establishment of mitotic spindle orientation,embryo development ending in birth or egg hatching,regulation of cytokinesis;
N2_UV_24 / N2_CTR_24	B3CJ34	B3CJ34	-0.143254	0.143254	2.59455e-30	1.43236e-29	2255	B3CJ34	gcn-1	GCN (Yeast General Control Nondrepressible) homolog	B3CJ34_CAEEL	116	-9.45257	0.905474	N2_UV_24	N2_CTR_24	cytosol,cytosolic ribosome	protein binding,protein kinase regulator activity,protein kinase binding,ribosome binding	regulation of translation,positive regulation of peptidyl-serine phosphorylation,positive regulation of kinase activity,regulation of apoptotic process,regulation of protein kinase activity,positive regulation of transcription from RNA polymerase II promoter in response to increased salt
N2_UV_24 / N2_CTR_24	Q19660	Q19660	-0.34274	0.34274	3.27124e-30	1.7956e-29	223	Q19660	CELE_F21C10.10	Uncharacterized protein	Q19660_CAEEL	12	-21.1458	0.788542	N2_UV_24	N2_CTR_24	mitochondrion
N2_UV_24 / N2_CTR_24	P91408	P91408	0.726506	0.726506	3.59789e-30	1.9704e-29	199	P91408	T01B11.2	Alanine--glyoxylate aminotransferase 2-like	AGT2L_CAEEL	11	65.4627	1.65463	N2_UV_24	N2_CTR_24	mitochondrion	alanine-glyoxylate transaminase activity,pyridoxal phosphate binding,identical protein binding
N2_UV_24 / N2_CTR_24	Q9NAE2	Q9NAE2	0.238219	0.238219	4.63126e-30	2.52166e-29	283	Q9NAE2	Y51H4A.7	Probable urocanate hydratase	HUTU_CAEEL	15	17.9536	1.17954	N2_UV_24	N2_CTR_24		urocanate hydratase activity	histidine catabolic process to glutamate and formamide,histidine catabolic process to glutamate and formate
N2_UV_24 / N2_CTR_24	Q9UAW8	Q9UAW8	0.263982	0.263982	4.79305e-30	2.60684e-29	272	Q9UAW8	CELE_T12B3.3	Uncharacterized protein	Q9UAW8_CAEEL	14	20.0789	1.20079	N2_UV_24	N2_CTR_24	integral component of membrane	glycerophosphodiester phosphodiesterase activity	lipid metabolic process
N2_UV_24 / N2_CTR_24	Q27499	Q27499	0.526382	0.526382	6.4871e-30	3.5055e-29	100	Q27499	cyp-33e2	CYtochrome P450 family	Q27499_CAEEL	7	44.0312	1.44031	N2_UV_24	N2_CTR_24	intracellular membrane-bounded organelle	monooxygenase activity,iron ion binding,steroid hydroxylase activity,oxidoreductase activity, acting on paired donors, with incorporation or reduction of molecular oxygen,heme binding	long-chain fatty acid metabolic process,regulation of pharyngeal pumping,oxidation-reduction process
N2_UV_24 / N2_CTR_24	O62053	O62053	-0.28918	0.28918	6.92414e-30	3.73521e-29	127	O62053	C08F11.11	UPF0375 protein C08F11.11	U375A_CAEEL	4	-18.1633	0.818367	N2_UV_24	N2_CTR_24	extracellular region
N2_UV_24 / N2_CTR_24	A5JYX4	A5JYX4	0.448793	0.448793	9.81367e-30	5.24973e-29	276	A5JYX4	dhs-3	DeHydrogenases, Short chain	A5JYX4_CAEEL	13	36.4898	1.3649	N2_UV_24	N2_CTR_24
N2_UV_24 / N2_CTR_24	Q9TXI4	Q9TXI4	0.418907	0.418907	1.10984e-29	5.91715e-29	470	Q9TXI4	CELE_F23C8.5	Uncharacterized protein	Q9TXI4_CAEEL	16	33.6915	1.33691	N2_UV_24	N2_CTR_24	cytosol	electron carrier activity	electron transport chain,oxidation-reduction process
N2_UV_24 / N2_CTR_24	O01593	O01593	0.474226	0.474226	1.19233e-29	6.34435e-29	277	O01593	CELE_R08E5.3	Uncharacterized protein	O01593_CAEEL	12	38.9173	1.38917	N2_UV_24	N2_CTR_24	cytoplasm	S-adenosylmethionine-dependent methyltransferase activity	methylation
N2_UV_24 / N2_CTR_24	Q9NEQ0	Q9NEQ0	0.713709	0.713709	1.33047e-29	7.0616e-29	304	Q9NEQ0	fat-1	Omega-3 fatty acid desaturase fat-1	FAT1_CAEEL	14	64.0015	1.64002	N2_UV_24	N2_CTR_24	integral component of membrane	omega-3 fatty acid desaturase activity	unsaturated fatty acid biosynthetic process,positive regulation of locomotion,oxidation-reduction process
N2_UV_24 / N2_CTR_24	Q20143	Q20143	0.615128	0.615128	1.83671e-29	9.68211e-29	465	Q20143	CELE_F38B6.4	Uncharacterized protein	Q20143_CAEEL	26	53.1694	1.53169	N2_UV_24	N2_CTR_24	cytoplasm	phosphoribosylamine-glycine ligase activity,phosphoribosylformylglycinamidine cyclo-ligase activity,phosphoribosylglycinamide formyltransferase activity,ATP binding,metal ion binding	'de novo' IMP biosynthetic process,purine nucleobase biosynthetic process
N2_UV_24 / N2_CTR_24	Q19339	Q19339	0.505192	0.505192	2.0068e-29	1.05545e-28	401	Q19339	acs-14	Fatty Acid CoA Synthetase family	Q19339_CAEEL	18	41.9313	1.41931	N2_UV_24	N2_CTR_24		catalytic activity	metabolic process
N2_UV_24 / N2_CTR_24	Q19326	Q19326	-0.113807	0.113807	2.07879e-29	1.0925e-28	148	Q19326	asf-1	Probable histone chaperone asf-1	ASF1_CAEEL	8	-7.58538	0.924146	N2_UV_24	N2_CTR_24	nucleus	histone binding	nucleosome assembly,nucleosome disassembly,transcription, DNA-templated,regulation of transcription, DNA-templated,post-embryonic development,histone acetylation,oviposition
N2_UV_24 / N2_CTR_24	A5Z2W6;K8FDY8;O46010	A5Z2W6;K8FDY8;O46010	0.222551	0.222551	2.48567e-29	1.30161e-28	100	A5Z2W6;K8FDY8;O46010	CELE_ZK228.4	Uncharacterized protein	A5Z2W6_CAEEL;K8FDY8_CAEEL;O46010_CAEEL	7	16.6795	1.1668	N2_UV_24	N2_CTR_24	;;	N-acetyltransferase activity;;	innate immune response;;
N2_UV_24 / N2_CTR_24	Q9GRY9	Q9GRY9	-0.97378	0.97378	3.00269e-29	1.56615e-28	278	Q9GRY9	CELE_Y59A8B.10	Uncharacterized protein	Q9GRY9_CAEEL	11	-49.083	0.50917	N2_UV_24	N2_CTR_24		RNA binding,protein binding
N2_UV_24 / N2_CTR_24	Q20065	Q20065	0.374938	0.374938	3.08713e-29	1.60901e-28	341	Q20065	phy-2	Prolyl 4-hydroxylase subunit alpha-2	P4HA2_CAEEL	19	29.6784	1.29678	N2_UV_24	N2_CTR_24	endoplasmic reticulum,endoplasmic reticulum lumen	procollagen-proline 4-dioxygenase activity,iron ion binding,oxidoreductase activity, acting on single donors with incorporation of molecular oxygen, incorporation of two atoms of oxygen,L-ascorbic acid binding,peptidyl-proline 4-dioxygenase activity	peptidyl-proline hydroxylation,macromolecule modification,oxidation-reduction process
N2_UV_24 / N2_CTR_24	Q9NAB3	Q9NAB3	0.329194	0.329194	3.1878e-29	1.66004e-28	224	Q9NAB3	gst-27	Glutathione S-Transferase	Q9NAB3_CAEEL	11	25.6311	1.25631	N2_UV_24	N2_CTR_24		transferase activity
N2_UV_24 / N2_CTR_24	P90980	P90980	0.584601	0.584601	3.43622e-29	1.78624e-28	205	P90980	pkc-2	Protein kinase C-like 2	KPC2_CAEEL	12	49.9624	1.49962	N2_UV_24	N2_CTR_24	cytosol,membrane,neuron projection,neuronal cell body	protein kinase C activity,calcium-dependent protein kinase C activity,ATP binding,zinc ion binding	peptidyl-serine phosphorylation,peptidyl-threonine phosphorylation,intracellular signal transduction
N2_UV_24 / N2_CTR_24	Q21355	Q21355	0.236902	0.236902	4.22891e-29	2.18659e-28	332	Q21355	gst-4	Glutathione S-transferase 4	GST4_CAEEL	19	17.8459	1.17846	N2_UV_24	N2_CTR_24	contractile fiber	glutathione transferase activity	glutathione metabolic process
N2_UV_24 / N2_CTR_24	Q7JLJ0;Q8I4K2	Q7JLJ0;Q8I4K2	0.18318	0.18318	4.31512e-29	2.22999e-28	428	Q7JLJ0;Q8I4K2	CELE_F32D8.12	Uncharacterized protein	Q7JLJ0_CAEEL;Q8I4K2_CAEEL	17	13.5384	1.13538	N2_UV_24	N2_CTR_24	;	;oxidoreductase activity, acting on CH-OH group of donors,flavin adenine dinucleotide binding	;oxidation-reduction process
N2_UV_24 / N2_CTR_24	O45599	O45599	0.183182	0.183182	5.26018e-29	2.70514e-28	376	O45599	cbd-1	Chitin-Binding Domain protein	O45599_CAEEL	23	13.5386	1.13539	N2_UV_24	N2_CTR_24	extracellular region,cell periphery	chitin binding	chitin metabolic process,eggshell formation,positive regulation of protein localization to plasma membrane,positive regulation of protein localization to cell cortex
N2_UV_24 / N2_CTR_24	Q9XVJ2	Q9XVJ2	0.306171	0.306171	5.30819e-29	2.72922e-28	217	Q9XVJ2	T03F6.3	Probable glucosamine-6-phosphate isomerase	GNPI_CAEEL	10	23.6421	1.23642	N2_UV_24	N2_CTR_24	cytoplasm	glucosamine-6-phosphate deaminase activity	carbohydrate metabolic process,N-acetylglucosamine metabolic process
N2_UV_24 / N2_CTR_24	Q95XR4	Q95XR4	-0.8805	0.8805	5.81288e-29	2.98211e-28	106	Q95XR4	epg-2	Ectopic P granules protein 2	EPG2_CAEEL	9	-45.6821	0.543179	N2_UV_24	N2_CTR_24	cytoplasm		macroautophagy,negative regulation of autophagosome assembly
N2_UV_24 / N2_CTR_24	O44781;Q9BL61	O44781;Q9BL61	-0.620744	0.620744	5.94072e-29	3.04609e-28	449	O44781;Q9BL61	CELE_F33D11.10;CELE_Y65B4A.6	Uncharacterized protein	O44781_CAEEL;Q9BL61_CAEEL	22	-34.9665	0.650335	N2_UV_24	N2_CTR_24	nucleolus,cytoplasm,catalytic step 2 spliceosome;nucleolus,cytoplasm,catalytic step 2 spliceosome	nucleic acid binding,ATP-dependent RNA helicase activity,ATP binding;nucleic acid binding,ATP-dependent RNA helicase activity,ATP binding	RNA splicing,regulation of gene expression,RNA secondary structure unwinding;RNA splicing,regulation of gene expression,RNA secondary structure unwinding
N2_UV_24 / N2_CTR_24	Q17820	Q17820	-0.22431	0.22431	6.16774e-29	3.15938e-28	210	Q17820	aos-1	SUMO-activating enzyme subunit aos-1	SAE1_CAEEL	12	-14.3996	0.856004	N2_UV_24	N2_CTR_24	cytoplasm,SUMO activating enzyme complex	SUMO activating enzyme activity	protein sumoylation
N2_UV_24 / N2_CTR_24	Q966L5	Q966L5	-0.499894	0.499894	6.24164e-29	3.19577e-28	388	Q966L5	E01A2.2	Serrate RNA effector molecule homolog	SRRT_CAEEL	24	-29.2841	0.707159	N2_UV_24	N2_CTR_24	nucleoplasm		primary miRNA processing
N2_UV_24 / N2_CTR_24	G5EEL9	G5EEL9	-1.511	1.511	7.70182e-29	3.92308e-28	84	G5EEL9	hmg-11	HMG	G5EEL9_CAEEL	4	-64.9133	0.350867	N2_UV_24	N2_CTR_24		DNA binding
N2_UV_24 / N2_CTR_24	Q9XXT5	Q9XXT5	0.379782	0.379782	8.45679e-29	4.29755e-28	404	Q9XXT5	lpin-1	LiPIN (Mammalian lipodystrophy associated) homolog	Q9XXT5_CAEEL	23	30.1145	1.30114	N2_UV_24	N2_CTR_24	nuclear envelope,nucleoplasm,cytoplasm,endoplasmic reticulum	transcription coactivator activity,phosphatidate phosphatase activity	mitotic sister chromatid segregation,nematode larval development,endoplasmic reticulum organization,lamin depolymerization,fatty acid catabolic process,embryo development ending in birth or egg hatching,dephosphorylation,triglyceride biosynthetic process,lipid storage,nuclear envelope reassembly,protein localization to nucleus,positive regulation of transcription from RNA polymerase II promoter,nuclear envelope disassembly,regulation of nuclear division
N2_UV_24 / N2_CTR_24	Q9U3F8	Q9U3F8	0.205643	0.205643	9.40757e-29	4.768e-28	884	Q9U3F8	aagr-3	Acid Alpha Glucosidase Relate	Q9U3F8_CAEEL	45	15.32	1.1532	N2_UV_24	N2_CTR_24
N2_UV_24 / N2_CTR_24	A7DTF0;Q9XWW2	A7DTF0;Q9XWW2	-0.0320167	0.0320167	1.02681e-28	5.19034e-28	178	A7DTF0;Q9XWW2	mrg-1	MRG (Mortality factor-Related Gene) related	A7DTF0_CAEEL;Q9XWW2_CAEEL	12	-2.19478	0.978052	N2_UV_24	N2_CTR_24	autosome,NuA4 histone acetyltransferase complex;	;	negative regulation of transcription from RNA polymerase II promoter,chromatin remodeling,chromatin silencing,transcription, DNA-templated,germ cell development,embryo development ending in birth or egg hatching,histone deacetylation,histone H4 acetylation,histone H2A acetylation,positive regulation of transcription from RNA polymerase II promoter;
N2_UV_24 / N2_CTR_24	Q17561	Q17561	-1.45293	1.45293	1.03248e-28	5.21796e-28	117	Q17561	aly-1	Ref/ALY RNA export adaptor family	Q17561_CAEEL	8	-63.4721	0.365279	N2_UV_24	N2_CTR_24		nucleic acid binding
N2_UV_24 / N2_CTR_24	Q18508	Q18508	-0.105677	0.105677	1.05556e-28	5.33218e-28	328	Q18508	mel-28	Uncharacterized protein	Q18508_CAEEL	19	-7.06311	0.929369	N2_UV_24	N2_CTR_24	kinetochore,condensed chromosome kinetochore,nuclear envelope,nuclear inner membrane,nuclear pore,nucleoplasm,nuclear periphery	DNA binding,protein complex scaffold	mitotic sister chromatid segregation,protein transport,mRNA transport,nuclear pore complex assembly,cell division,meiotic cell cycle
N2_UV_24 / N2_CTR_24	Q9BKP7	Q9BKP7	0.626901	0.626901	1.3271e-28	6.66897e-28	230	Q9BKP7	C49A9.9	Uncharacterized protein	Q9BKP7_CAEEL	15	54.4244	1.54424	N2_UV_24	N2_CTR_24
N2_UV_24 / N2_CTR_24	P41996	P41996	-0.789822	0.789822	1.42793e-28	7.1591e-28	92	P41996	cpg-2	Chondroitin proteoglycan-2	CPG2_CAEEL	5	-42.1585	0.578415	N2_UV_24	N2_CTR_24	external encapsulating structure,perivitelline space	chitin binding	mitotic cytokinesis,chitin metabolic process,embryo development,eggshell formation,regulation of cytokinesis
N2_UV_24 / N2_CTR_24	Q9XVI6	Q9XVI6	0.632324	0.632324	1.4841e-28	7.4345e-28	191	Q9XVI6	sptl-3	Serine palmitoyltransferase 3	SPTC3_CAEEL	13	55.006	1.55006	N2_UV_24	N2_CTR_24		serine C-palmitoyltransferase activity,pyridoxal phosphate binding	sphingolipid metabolic process,biosynthetic process
N2_UV_24 / N2_CTR_24	P34647	P34647	-0.381942	0.381942	1.56427e-28	7.82606e-28	488	P34647	mcm-6	DNA replication licensing factor mcm-6	MCM6_CAEEL	24	-23.2596	0.767404	N2_UV_24	N2_CTR_24	nucleus,MCM complex	DNA binding,DNA helicase activity,protein binding,ATP binding	DNA replication initiation,cell cycle,DNA duplex unwinding
N2_UV_24 / N2_CTR_24	Q9XUB2	Q9XUB2	0.828611	0.828611	1.89128e-28	9.41864e-28	168	Q9XUB2	mex-5	Zinc finger protein mex-5	MEX5_CAEEL	7	77.5975	1.77598	N2_UV_24	N2_CTR_24	cytoplasm,centrosome,cytosol,P granule	DNA binding,mRNA 3'-UTR binding,poly-pyrimidine tract binding,protein kinase binding,protein domain specific binding,metal ion binding	multicellular organism development,regulation of protein localization,3'-UTR-mediated mRNA destabilization
N2_UV_24 / N2_CTR_24	P91130	P91130	0.303503	0.303503	2.05419e-28	1.02098e-27	228	P91130	C32E8.9	Uncharacterized protein	P91130_CAEEL	10	23.4138	1.23414	N2_UV_24	N2_CTR_24	mitochondrion	enoyl-CoA hydratase activity	fatty acid beta-oxidation
N2_UV_24 / N2_CTR_24	O17562	O17562	-0.506264	0.506264	2.26527e-28	1.12323e-27	48	O17562	clec-223	C-type LECtin	O17562_CAEEL	3	-29.5957	0.704043	N2_UV_24	N2_CTR_24		carbohydrate binding
N2_UV_24 / N2_CTR_24	O44871	O44871	-0.0776897	0.0776897	2.44281e-28	1.20928e-27	106	O44871	clec-150	C-type LECtin	O44871_CAEEL	7	-5.24262	0.947574	N2_UV_24	N2_CTR_24		carbohydrate binding
N2_UV_24 / N2_CTR_24	Q21559	Q21559	-0.000449041	0.000449041	2.45768e-28	1.21634e-27	216	Q21559	aly-3	Ref/ALY RNA export adaptor family	Q21559_CAEEL	9	-0.0311203	0.999689	N2_UV_24	N2_CTR_24		nucleic acid binding
N2_UV_24 / N2_CTR_24	Q19520	Q19520	-0.35175	0.35175	3.62811e-28	1.77903e-27	160	Q19520	CELE_F17C11.10	Uncharacterized protein	Q19520_CAEEL	11	-21.6367	0.783633	N2_UV_24	N2_CTR_24	replication fork protection complex	chromatin binding	DNA-dependent DNA replication
N2_UV_24 / N2_CTR_24	Q5WRM0;Q9XUT9	Q5WRM0;Q9XUT9	0.406236	0.406236	4.12632e-28	2.01762e-27	194	Q5WRM0;Q9XUT9	CELE_K06G5.1	Uncharacterized protein	Q5WRM0_CAEEL;Q9XUT9_CAEEL	12	32.5224	1.32522	N2_UV_24	N2_CTR_24	;	;	;
N2_UV_24 / N2_CTR_24	P91398	P91398	0.0775077	0.0775077	4.54743e-28	2.21825e-27	382	P91398	cey-3	C. Elegans Y-box	P91398_CAEEL	13	5.51936	1.05519	N2_UV_24	N2_CTR_24	intracellular ribonucleoprotein complex	DNA binding,ribonucleoprotein complex binding	regulation of transcription, DNA-templated
N2_UV_24 / N2_CTR_24	Q18240;Q7JMA9	Q18240;Q7JMA9	-0.49711	0.49711	5.18406e-28	2.52109e-27	204	Q18240;Q7JMA9	spr-2	Suppressor of presenilin-2;Suppressor of PResenilin defect	SPR2_CAEEL;Q7JMA9_CAEEL	9	-29.1475	0.708525	N2_UV_24	N2_CTR_24	nucleus;	;	nucleosome assembly,transcription, DNA-templated,regulation of transcription, DNA-templated,regulation of oviposition;
N2_UV_24 / N2_CTR_24	G5EC27	G5EC27	0.680596	0.680596	5.57404e-28	2.70535e-27	181	G5EC27	gna-2	Glucosamine phosphate N-Acetyl transferase	G5EC27_CAEEL	12	60.2802	1.6028	N2_UV_24	N2_CTR_24	late endosome,endoplasmic reticulum-Golgi intermediate compartment,Golgi apparatus	glucosamine 6-phosphate N-acetyltransferase activity	chitin biosynthetic process,UDP-N-acetylglucosamine biosynthetic process,eggshell formation
N2_UV_24 / N2_CTR_24	G5EEQ8	G5EEQ8	-0.170797	0.170797	5.70416e-28	2.76662e-27	615	G5EEQ8	CELE_T08A11.2	Uncharacterized protein	G5EEQ8_CAEEL	32	-11.1649	0.888351	N2_UV_24	N2_CTR_24	U2 snRNP,U2-type prespliceosome,catalytic step 2 spliceosome,U12-type spliceosomal complex	mRNA binding	spliceosomal complex assembly,negative regulation of gene expression
N2_UV_24 / N2_CTR_24	Q9NEZ8	Q9NEZ8	0.054143	0.054143	7.69394e-28	3.70386e-27	326	Q9NEZ8	ech-7	Enoyl-CoA Hydratase	Q9NEZ8_CAEEL	11	3.82422	1.03824	N2_UV_24	N2_CTR_24	mitochondrion	enoyl-CoA hydratase activity	fatty acid beta-oxidation
N2_UV_24 / N2_CTR_24	P91500	P91500	0.428194	0.428194	9.56449e-28	4.57951e-27	140	P91500	CELE_T27A3.6	Molybdopterin synthase catalytic subunit	P91500_CAEEL	7	34.5548	1.34555	N2_UV_24	N2_CTR_24	cytosol,molybdopterin synthase complex	molybdopterin synthase activity	Mo-molybdopterin cofactor biosynthetic process,molybdopterin cofactor biosynthetic process
N2_UV_24 / N2_CTR_24	O45443	O45443	0.919579	0.919579	1.39919e-27	6.63389e-27	113	O45443	clec-65	C-type LECtin	O45443_CAEEL	8	89.1564	1.89156	N2_UV_24	N2_CTR_24		carbohydrate binding
N2_UV_24 / N2_CTR_24	Q11067	Q11067	0.436706	0.436706	2.11918e-27	9.9354e-27	525	Q11067	tag-320	Probable protein disulfide-isomerase A6	PDIA6_CAEEL	18	35.351	1.35351	N2_UV_24	N2_CTR_24	endoplasmic reticulum,endoplasmic reticulum lumen	protein disulfide isomerase activity	protein folding,endoplasmic reticulum unfolded protein response,apoptotic cell clearance,cell redox homeostasis
N2_UV_24 / N2_CTR_24	G5ECL1	G5ECL1	-0.273342	0.273342	2.44227e-27	1.14111e-26	263	G5ECL1	CELE_M05D6.2	Uncharacterized protein	G5ECL1_CAEEL	16	-17.2599	0.827401	N2_UV_24	N2_CTR_24
N2_UV_24 / N2_CTR_24	P34559	P34559	0.623234	0.623234	2.81442e-27	1.31083e-26	558	P34559	ech-6	Probable enoyl-CoA hydratase, mitochondrial	ECHM_CAEEL	17	54.0324	1.54032	N2_UV_24	N2_CTR_24	mitochondrion,mitochondrial matrix	enoyl-CoA hydratase activity	fatty acid beta-oxidation
N2_UV_24 / N2_CTR_24	P52014	P52014	-1.2301	1.2301	2.9011e-27	1.34968e-26	260	P52014	cyn-6	Peptidyl-prolyl cis-trans isomerase 6	CYP6_CAEEL	11	-57.3713	0.426287	N2_UV_24	N2_CTR_24		peptidyl-prolyl cis-trans isomerase activity	protein peptidyl-prolyl isomerization,protein folding
N2_UV_24 / N2_CTR_24	Q22090	Q22090	0.140849	0.140849	3.15803e-27	1.4665e-26	114	Q22090	perm-1	PERMeable eggshell	Q22090_CAEEL	8	10.2554	1.10255	N2_UV_24	N2_CTR_24	integral component of membrane
N2_UV_24 / N2_CTR_24	A0A0K3ARW1;A0A0K3AX73;C7IVS5;C7IVS6	A0A0K3ARW1;A0A0K3AX73;C7IVS5;C7IVS6	-1.2148	1.2148	3.23874e-27	1.50291e-26	148	A0A0K3ARW1;A0A0K3AX73;C7IVS5;C7IVS6	pqn-80	Prion-like-(Q/N-rich)-domain-bearing protein	A0A0K3ARW1_CAEEL;A0A0K3AX73_CAEEL;C7IVS5_CAEEL;C7IVS6_CAEEL	11	-56.9167	0.430833	N2_UV_24	N2_CTR_24	;;;	;;;	;;;
N2_UV_24 / N2_CTR_24	Q22100	Q22100	0.15337	0.15337	3.41368e-27	1.58165e-26	676	Q22100	kat-1	Acetyl-CoA acetyltransferase homolog, mitochondrial	THILH_CAEEL	20	11.2164	1.11216	N2_UV_24	N2_CTR_24	mitochondrion	acetyl-CoA C-acetyltransferase activity,metal ion binding	fatty acid beta-oxidation
N2_UV_24 / N2_CTR_24	O16725	O16725	0.38665	0.38665	3.43638e-27	1.59178e-26	304	O16725	CELE_T07D3.9	Uncharacterized protein	O16725_CAEEL	17	30.7354	1.30735	N2_UV_24	N2_CTR_24
N2_UV_24 / N2_CTR_24	Q09390	Q09390	-0.51171	0.51171	3.93967e-27	1.82006e-26	232	Q09390	hmg-1.2	High mobility group protein 1.2	HMG12_CAEEL	10	-29.8609	0.701391	N2_UV_24	N2_CTR_24	nucleus	protein binding,transcription regulatory region DNA binding	cell fate specification,gonad development,Wnt signaling pathway,vulval development,positive regulation of transcription from RNA polymerase II promoter
N2_UV_24 / N2_CTR_24	Q18822	Q18822	0.118523	0.118523	4.28021e-27	1.97353e-26	381	Q18822	alh-10	ALdehyde deHydrogenase	Q18822_CAEEL	20	8.56227	1.08562	N2_UV_24	N2_CTR_24		oxidoreductase activity	oxidation-reduction process
N2_UV_24 / N2_CTR_24	O76449	O76449	0.0460673	0.0460673	4.37978e-27	2.01849e-26	361	O76449	CELE_ZK1055.7	Uncharacterized protein	O76449_CAEEL	25	3.24467	1.03245	N2_UV_24	N2_CTR_24		protein binding	innate immune response
N2_UV_24 / N2_CTR_24	E0AHA7	E0AHA7	-0.0377141	0.0377141	4.87038e-27	2.24049e-26	1868	E0AHA7	unc-70	Uncharacterized protein	E0AHA7_CAEEL	120	-2.58027	0.974197	N2_UV_24	N2_CTR_24	cytoplasm,spectrin,lateral plasma membrane,cell junction,M band,I band,integrin complex	actin binding,structural constituent of cytoskeleton,phospholipid binding	nematode larval development,cytoskeleton organization,embryonic body morphogenesis,dendrite development,regulation of locomotion,muscle cell cellular homeostasis,neuron development,actin filament capping
N2_UV_24 / N2_CTR_24	Q9XW17	Q9XW17	0.250744	0.250744	6.19418e-27	2.83345e-26	588	Q9XW17	car-1	Cytokinesis, Apoptosis, RNA-associated	Q9XW17_CAEEL	22	18.9821	1.18982	N2_UV_24	N2_CTR_24	pericentriolar material,cytoplasmic mRNA processing body,cytoplasm,spindle,intracellular ribonucleoprotein complex,P granule,spindle midzone,messenger ribonucleoprotein complex,endoplasmic reticulum	protein binding
N2_UV_24 / N2_CTR_24	O44476	O44476	0.251204	0.251204	7.21148e-27	3.28686e-26	300	O44476	hoe-1	Ribonuclease Z	RNZ_CAEEL	17	19.02	1.1902	N2_UV_24	N2_CTR_24	nucleus,mitochondrion	3'-tRNA processing endoribonuclease activity,metal ion binding	nematode larval development,germ cell development,positive regulation of vulval development,meiotic cell cycle,mitochondrial tRNA 3'-trailer cleavage, endonucleolytic
N2_UV_24 / N2_CTR_24	Q9N5U5	Q9N5U5	-0.375403	0.375403	8.04784e-27	3.65548e-26	295	Q9N5U5	cdc-73	Cell division cycle protein 73	CDC73_CAEEL	17	-22.911	0.77089	N2_UV_24	N2_CTR_24	Cdc73/Paf1 complex	RNA polymerase II core binding,transcription factor activity, RNA polymerase II transcription factor binding	transcription elongation from RNA polymerase II promoter,histone modification,positive regulation of transcription elongation from RNA polymerase II promoter,recruitment of 3'-end processing factors to RNA polymerase II holoenzyme complex
N2_UV_24 / N2_CTR_24	Q09374	Q09374	0.573081	0.573081	9.25488e-27	4.18694e-26	308	Q09374	ZK177.8	Uncharacterized protein ZK177.8	YS48_CAEEL	17	48.7697	1.4877	N2_UV_24	N2_CTR_24	nucleus	dGTPase activity	dGTP catabolic process
N2_UV_24 / N2_CTR_24	H2L0D5;Q21164	H2L0D5;Q21164	0.254768	0.254768	1.13771e-26	5.12506e-26	408	H2L0D5;Q21164	lron-7	ELRR (Extracellular Leucine-Rich Repeat) ONly	H2L0D5_CAEEL;Q21164_CAEEL	18	19.3144	1.19314	N2_UV_24	N2_CTR_24	;integral component of membrane	;	;
N2_UV_24 / N2_CTR_24	Q19133	Q19133	0.15636	0.15636	1.23242e-26	5.54215e-26	152	Q19133	CELE_F07A11.5	Uncharacterized protein	Q19133_CAEEL	6	11.4472	1.11447	N2_UV_24	N2_CTR_24	nucleus,cytoplasm	ribokinase activity,ATP binding,carbohydrate kinase activity,metal ion binding	D-ribose catabolic process,carbohydrate phosphorylation
N2_UV_24 / N2_CTR_24	Q22751	Q22751	-0.38696	0.38696	1.25127e-26	5.62561e-26	180	Q22751	dnj-23	DNaJ domain (Prokaryotic heat shock protein)	Q22751_CAEEL	10	-23.526	0.76474	N2_UV_24	N2_CTR_24
N2_UV_24 / N2_CTR_24	Q9NAB0	Q9NAB0	0.375618	0.375618	1.52746e-26	6.83232e-26	194	Q9NAB0	gst-39	Glutathione S-Transferase	Q9NAB0_CAEEL	10	29.7395	1.29739	N2_UV_24	N2_CTR_24		protein binding,transferase activity
N2_UV_24 / N2_CTR_24	O62137	O62137	0.330602	0.330602	1.63563e-26	7.30363e-26	310	O62137	acox-2	Acyl-coenzyme A oxidase	O62137_CAEEL	19	25.7538	1.25754	N2_UV_24	N2_CTR_24	peroxisome	acyl-CoA dehydrogenase activity,acyl-CoA oxidase activity,ATP binding,flavin adenine dinucleotide binding,FAD binding	fatty acid beta-oxidation using acyl-CoA dehydrogenase,ascaroside biosynthetic process
N2_UV_24 / N2_CTR_24	G5EFE3	G5EFE3	0.0621926	0.0621926	1.75699e-26	7.83522e-26	114	G5EFE3	CELE_H03A11.2	Uncharacterized protein	G5EFE3_CAEEL	5	4.40513	1.04405	N2_UV_24	N2_CTR_24		microtubule binding
N2_UV_24 / N2_CTR_24	K7ZUH9	K7ZUH9	-1.34668	1.34668	1.94642e-26	8.66218e-26	140	K7ZUH9	his-40	Histone H3	K7ZUH9_CAEEL	5	-60.6804	0.393196	N2_UV_24	N2_CTR_24	nucleosome,nucleus	nucleosomal DNA binding,protein heterodimerization activity	nucleosome assembly
N2_UV_24 / N2_CTR_24	O61199	O61199	-0.00558834	0.00558834	3.35938e-26	1.47164e-25	1119	O61199	ogdh-1	2-oxoglutarate dehydrogenase, mitochondrial	ODO1_CAEEL	44	-0.386605	0.996134	N2_UV_24	N2_CTR_24	mitochondrion,mitochondrial matrix,mitochondrial membrane,oxoglutarate dehydrogenase complex,cytosol	oxoglutarate dehydrogenase (succinyl-transferring) activity,thiamine pyrophosphate binding	generation of precursor metabolites and energy,glycolytic process,tricarboxylic acid cycle
N2_UV_24 / N2_CTR_24	P55954	P55954	0.247106	0.247106	3.36707e-26	1.47484e-25	272	P55954	cco-2	Cytochrome c oxidase subunit 5A, mitochondrial	COX5A_CAEEL	10	18.6824	1.18682	N2_UV_24	N2_CTR_24	mitochondrial respiratory chain complex IV	cytochrome-c oxidase activity,metal ion binding	mitochondrial electron transport, cytochrome c to oxygen,hydrogen ion transmembrane transport
N2_UV_24 / N2_CTR_24	O16517	O16517	0.103273	0.103273	4.31588e-26	1.8778e-25	299	O16517	atp-4	ATP synthase subunit	O16517_CAEEL	9	7.42074	1.07421	N2_UV_24	N2_CTR_24	mitochondrial proton-transporting ATP synthase complex, coupling factor F(o)	hydrogen ion transmembrane transporter activity	ATP synthesis coupled proton transport
N2_UV_24 / N2_CTR_24	Q9TXK1	Q9TXK1	0.509792	0.509792	4.62624e-26	2.01015e-25	146	Q9TXK1	CELE_F54E2.1	Uncharacterized protein	Q9TXK1_CAEEL	7	42.3845	1.42384	N2_UV_24	N2_CTR_24	membrane raft		innate immune response
N2_UV_24 / N2_CTR_24	A8WFK6	A8WFK6	0.622349	0.622349	5.62734e-26	2.43283e-25	80	A8WFK6	gpx-7	Glutathione peroxidase	A8WFK6_CAEEL	4	53.9379	1.53938	N2_UV_24	N2_CTR_24		glutathione peroxidase activity	response to oxidative stress,oxidation-reduction process,cellular oxidant detoxification
N2_UV_24 / N2_CTR_24	P91457	P91457	-0.352832	0.352832	5.76845e-26	2.49217e-25	600	P91457	npp-7	Nuclear Pore complex Protein	P91457_CAEEL	34	-21.6955	0.783045	N2_UV_24	N2_CTR_24	nuclear pore,nuclear membrane,nuclear pore central transport channel,nuclear pore nuclear basket	nucleocytoplasmic transporter activity,nuclear localization sequence binding,structural constituent of nuclear pore	RNA export from nucleus,protein import into nucleus,nucleus organization,regulation of exit from mitosis,determination of adult lifespan,embryo development ending in birth or egg hatching
N2_UV_24 / N2_CTR_24	Q27511	Q27511	-1.40662	1.40662	8.29665e-26	3.546e-25	168	Q27511	htz-1	Histone H2A.V	H2AV_CAEEL	7	-62.2805	0.377195	N2_UV_24	N2_CTR_24	chromatin,nucleosome,nuclear chromatin,condensed chromosome,nucleus	DNA binding,protein heterodimerization activity	chromatin silencing,negative regulation of cell fate specification,negative regulation of transcription, DNA-templated
N2_UV_24 / N2_CTR_24	Q22814	Q22814	1.05483	1.05483	1.15286e-25	4.88987e-25	179	Q22814	gst-13	Glutathione S-Transferase	Q22814_CAEEL	7	107.747	2.07747	N2_UV_24	N2_CTR_24		transferase activity	innate immune response
N2_UV_24 / N2_CTR_24	Q9BPN8	Q9BPN8	-0.130255	0.130255	1.29639e-25	5.47785e-25	258	Q9BPN8	Y92H12BR.3	Uncharacterized protein Y92H12BR.3	Y92H3_CAEEL	14	-8.63301	0.91367	N2_UV_24	N2_CTR_24	integral component of membrane
N2_UV_24 / N2_CTR_24	Q95Y80	Q95Y80	-0.481283	0.481283	1.62285e-25	6.82189e-25	174	Q95Y80	bet-1	Bromodomain-containing protein bet-1	BET1_CAEEL	13	-28.366	0.71634	N2_UV_24	N2_CTR_24	nucleus,chromosome,metaphase plate	protein binding,SUMO binding,lysine-acetylated histone binding	cell fate specification,transcription, DNA-templated,regulation of transcription from RNA polymerase II promoter,negative regulation of cell fate specification,neuroblast fate specification,regulation of protein stability,regulation of vulval development,negative regulation of transcription, DNA-templated,muscle cell cellular homeostasis,protein localization to chromatin,multicellular organismal locomotion
N2_UV_24 / N2_CTR_24	Q9U334	Q9U334	-0.467842	0.467842	1.68866e-25	7.09013e-25	196	Q9U334	unc-59	Uncharacterized protein	Q9U334_CAEEL	11	-27.6955	0.723045	N2_UV_24	N2_CTR_24	midbody,cleavage furrow	protein binding,GTP binding	post-embryonic development,oviposition,locomotion
N2_UV_24 / N2_CTR_24	P43510;Q8MQC6	P43510;Q8MQC6	0.279206	0.279206	1.70439e-25	7.15387e-25	420	P43510;Q8MQC6	cpr-6	Cathepsin B-like cysteine proteinase 6;Cysteine PRotease related	CPR6_CAEEL;Q8MQC6_CAEEL	18	21.3527	1.21353	N2_UV_24	N2_CTR_24	extracellular space,lysosome;	cysteine-type endopeptidase activity;	proteolysis involved in cellular protein catabolic process;
N2_UV_24 / N2_CTR_24	O02089	O02089	0.347605	0.347605	1.78245e-25	7.47706e-25	314	O02089	msra-1	Methionine Sulfoxide Reductase A	O02089_CAEEL	12	27.2447	1.27245	N2_UV_24	N2_CTR_24		peptide-methionine (S)-S-oxide reductase activity,L-methionine:thioredoxin-disulfide S-oxidoreductase activity	oxidation-reduction process
N2_UV_24 / N2_CTR_24	Q20616	Q20616	-0.183975	0.183975	1.99582e-25	8.34437e-25	417	Q20616	skpo-1	Peroxidase skpo-1	SKPO1_CAEEL	24	-11.9726	0.880274	N2_UV_24	N2_CTR_24	extracellular space	peroxidase activity,heme binding,metal ion binding	response to oxidative stress,determination of adult lifespan,negative regulation of gene expression,innate immune response,defense response to Gram-positive bacterium,oxidation-reduction process,cellular oxidant detoxification
N2_UV_24 / N2_CTR_24	Q20875	Q20875	-0.102537	0.102537	2.03943e-25	8.52166e-25	438	Q20875	ddx-15	Pre-mRNA-splicing factor ATP-dependent RNA helicase ddx-15	DHX15_CAEEL	23	-6.86064	0.931394	N2_UV_24	N2_CTR_24	spliceosomal complex,cytoplasm	RNA binding,ATP-dependent RNA helicase activity,ATP binding	mRNA splicing, via spliceosome,rRNA processing
N2_UV_24 / N2_CTR_24	O01833	O01833	-0.593042	0.593042	3.46954e-25	1.42758e-24	96	O01833	hil-5	Histone H1.5	H15_CAEEL	5	-33.7056	0.662944	N2_UV_24	N2_CTR_24	nucleosome,nucleus	DNA binding	nucleosome assembly
N2_UV_24 / N2_CTR_24	O01761	O01761	-0.0971354	0.0971354	3.86894e-25	1.58736e-24	3825	O01761	unc-89	Muscle M-line assembly protein unc-89	UNC89_CAEEL	226	-6.51126	0.934887	N2_UV_24	N2_CTR_24	M band,A band	protein kinase activity,Rho guanyl-nucleotide exchange factor activity,protein binding,ATP binding,Rho GTPase binding,phosphatase binding,Requires Ontology,inositol 1,4,5 trisphosphate binding	protein phosphorylation,positive regulation of gene expression,skeletal muscle myosin thick filament assembly,myosin filament assembly,cellular protein localization,regulation of Rho protein signal transduction,positive regulation of locomotion,positive regulation of striated muscle contraction,regulation of molecular function,striated muscle myosin thick filament assembly,Requires Ontology
N2_UV_24 / N2_CTR_24	P91189	P91189	0.306002	0.306002	3.89956e-25	1.59947e-24	260	P91189	dnj-7	DNaJ domain (Prokaryotic heat shock protein)	P91189_CAEEL	14	23.6277	1.23628	N2_UV_24	N2_CTR_24	endoplasmic reticulum lumen	protein kinase inhibitor activity,misfolded protein binding	negative regulation of protein kinase activity,endoplasmic reticulum unfolded protein response
N2_UV_24 / N2_CTR_24	Q9U2F2	Q9U2F2	-0.340564	0.340564	4.76961e-25	1.94378e-24	332	Q9U2F2	cpt-1	Carnitine Palmitoyl Transferase	Q9U2F2_CAEEL	19	-21.0267	0.789733	N2_UV_24	N2_CTR_24	integral component of membrane	transferase activity, transferring acyl groups
N2_UV_24 / N2_CTR_24	Q75MI6	Q75MI6	0.392068	0.392068	5.59343e-25	2.26886e-24	124	Q75MI6	CELE_Y94H6A.10	Uncharacterized protein	Q75MI6_CAEEL	5	31.2273	1.31227	N2_UV_24	N2_CTR_24
N2_UV_24 / N2_CTR_24	O17892	O17892	0.256338	0.256338	6.4814e-25	2.61966e-24	527	O17892	CELE_F55B11.1	Uncharacterized protein	O17892_CAEEL	33	19.4443	1.19444	N2_UV_24	N2_CTR_24	cytosol	xanthine dehydrogenase activity,xanthine oxidase activity,iron ion binding,electron carrier activity,oxidoreductase activity, acting on CH-OH group of donors,oxidoreductase activity, acting on the aldehyde or oxo group of donors,flavin adenine dinucleotide binding,2 iron, 2 sulfur cluster binding	xanthine catabolic process,electron transport chain
N2_UV_24 / N2_CTR_24	Q9U2P3	Q9U2P3	-1.01903	1.01903	6.78607e-25	2.7394e-24	96	Q9U2P3	pap-1	Poly-A Polymerase	Q9U2P3_CAEEL	6	-50.6552	0.493448	N2_UV_24	N2_CTR_24	nucleus	RNA binding,polynucleotide adenylyltransferase activity,ATP binding,metal ion binding	mRNA polyadenylation
N2_UV_24 / N2_CTR_24	Q95ZJ1	Q95ZJ1	0.372813	0.372813	6.89476e-25	2.78198e-24	188	Q95ZJ1	gly-5	Polypeptide N-acetylgalactosaminyltransferase 5	GALT5_CAEEL	11	29.4875	1.29487	N2_UV_24	N2_CTR_24	Golgi membrane,integral component of membrane	polypeptide N-acetylgalactosaminyltransferase activity,carbohydrate binding,metal ion binding	protein O-linked glycosylation via threonine
N2_UV_24 / N2_CTR_24	P91156	P91156	-0.643295	0.643295	8.10522e-25	3.25861e-24	424	P91156	acin-1	ACINus (Mammalian Apoptotic Chromatin condensation Inducer in the Nucleus) homolog	P91156_CAEEL	20	-35.9751	0.640249	N2_UV_24	N2_CTR_24		RNA binding	regulation of cell migration,gonad morphogenesis
N2_UV_24 / N2_CTR_24	G5EDL3	G5EDL3	0.0325458	0.0325458	1.07227e-24	4.28317e-24	268	G5EDL3	air-1	Aurora/Ipl1 Related kinase	G5EDL3_CAEEL	13	2.28154	1.02282	N2_UV_24	N2_CTR_24	astral microtubule,condensed nuclear chromosome, centromeric region,condensed nuclear chromosome,centrosome,kinetochore microtubule,spindle pole centrosome,chromosome passenger complex,spindle midzone	protein kinase activity,protein binding,ATP binding,histone serine kinase activity	protein phosphorylation,regulation of cytokinesis,histone-serine phosphorylation,mitotic spindle assembly,positive regulation of protein localization to centrosome
N2_UV_24 / N2_CTR_24	P90783	P90783	-0.422765	0.422765	1.11705e-24	4.45475e-24	138	P90783	pafo-1	RNA polymerase II-associated factor 1 homolog	PAF1_CAEEL	9	-25.4006	0.745994	N2_UV_24	N2_CTR_24	Cdc73/Paf1 complex		regulation of transcription, DNA-templated,transcription elongation from RNA polymerase II promoter,histone modification
N2_UV_24 / N2_CTR_24	P34341	P34341	-0.805015	0.805015	1.90824e-24	7.49443e-24	112	P34341	kle-2	Kleisin, abnormal closure, protein 2	KLE2_CAEEL	9	-42.7644	0.572356	N2_UV_24	N2_CTR_24	chromosome, centromeric region,cellular_component,nucleus	molecular_function,protein binding	mitotic sister chromatid segregation,chromosome condensation,cell division,meiotic cell cycle
N2_UV_24 / N2_CTR_24	Q18547	Q18547	-0.582197	0.582197	1.97568e-24	7.75305e-24	123	Q18547	rfc-3	RFC (DNA replication factor) family	Q18547_CAEEL	7	-33.2054	0.667946	N2_UV_24	N2_CTR_24	nucleus,DNA replication factor C complex	protein binding,DNA clamp loader activity	DNA-dependent DNA replication,DNA repair
N2_UV_24 / N2_CTR_24	Q22562	Q22562	-0.411188	0.411188	2.21714e-24	8.67619e-24	376	Q22562	CELE_T19B10.2	Uncharacterized protein	Q22562_CAEEL	19	-24.7996	0.752004	N2_UV_24	N2_CTR_24
N2_UV_24 / N2_CTR_24	Q8IU00	Q8IU00	0.818476	0.818476	3.00884e-24	1.16818e-23	132	Q8IU00	puf-11	PUF (Pumilio/FBF) domain-containing	Q8IU00_CAEEL	6	76.3542	1.76354	N2_UV_24	N2_CTR_24		RNA binding
N2_UV_24 / N2_CTR_24	Q10051	Q10051	-0.394245	0.394245	3.00988e-24	1.16853e-23	441	Q10051	prp-19	Pre-mRNA-processing factor 19	PRP19_CAEEL	21	-23.9112	0.760888	N2_UV_24	N2_CTR_24	Prp19 complex,nucleus,nucleoplasm,U2-type catalytic step 1 spliceosome	ubiquitin-protein transferase activity,ubiquitin protein ligase activity	generation of catalytic spliceosome for first transesterification step,DNA repair,multicellular organism development,cell differentiation,protein K63-linked ubiquitination
N2_UV_24 / N2_CTR_24	A0A9S2	A0A9S2	0.212641	0.212641	3.33626e-24	1.2912e-23	458	A0A9S2	CELE_Y38F2AR.12	Uncharacterized protein	A0A9S2_CAEEL	30	15.8807	1.15881	N2_UV_24	N2_CTR_24	cytosol	5-oxoprolinase (ATP-hydrolyzing) activity	glutathione metabolic process
N2_UV_24 / N2_CTR_24	O01615	O01615	-0.742602	0.742602	3.79201e-24	1.46222e-23	310	O01615	T19H12.2	Acidic leucine-rich nuclear phosphoprotein 32-related protein 2	AN322_CAEEL	10	-40.234	0.59766	N2_UV_24	N2_CTR_24	nucleus	histone binding	nucleosome assembly,nucleocytoplasmic transport,regulation of apoptotic process,histone exchange
N2_UV_24 / N2_CTR_24	Q9U2G4	Q9U2G4	0.624704	0.624704	5.15294e-24	1.97249e-23	175	Q9U2G4	puf-3	PUF (Pumilio/FBF) domain-containing	Q9U2G4_CAEEL	11	54.1895	1.54189	N2_UV_24	N2_CTR_24	intracellular	mRNA 3'-UTR binding,protein binding	cellular water homeostasis,pronuclear migration
N2_UV_24 / N2_CTR_24	G5EDW1	G5EDW1	-0.178592	0.178592	5.52458e-24	2.1103e-23	78	G5EDW1	adbp-1	2L737	G5EDW1_CAEEL	6	-11.6435	0.883565	N2_UV_24	N2_CTR_24	nucleus		positive regulation of protein localization to nucleus
N2_UV_24 / N2_CTR_24	O44895	O44895	-1.22754	1.22754	5.90058e-24	2.24909e-23	102	O44895	CELE_ZK484.3	Uncharacterized protein	O44895_CAEEL	8	-57.2956	0.427044	N2_UV_24	N2_CTR_24
N2_UV_24 / N2_CTR_24	Q95XL8;Q95XL9	Q95XL8;Q95XL9	-0.299924	0.299924	6.20689e-24	2.36239e-23	100	Q95XL8;Q95XL9	chaf-2	CHromatin Assembly Factor	Q95XL8_CAEEL;Q95XL9_CAEEL	6	-18.7705	0.812295	N2_UV_24	N2_CTR_24	nucleus,CAF-1 complex;	histone binding;	nucleosome assembly;
N2_UV_24 / N2_CTR_24	Q09652	Q09652	0.579903	0.579903	6.21823e-24	2.36647e-23	255	Q09652	gstk-1	Glutathione S-transferase kappa 1	GSTK1_CAEEL	11	49.4749	1.49475	N2_UV_24	N2_CTR_24	peroxisome	glutathione transferase activity,protein disulfide oxidoreductase activity	innate immune response,oxidation-reduction process
N2_UV_24 / N2_CTR_24	Q21432	Q21432	0.175648	0.175648	7.62944e-24	2.88708e-23	349	Q21432	nas-11	Zinc metalloproteinase nas-11	NAS11_CAEEL	20	12.9471	1.12947	N2_UV_24	N2_CTR_24	extracellular region	metalloendopeptidase activity,zinc ion binding	proteolysis
N2_UV_24 / N2_CTR_24	G5EDT4;G5EEP7	G5EDT4;G5EEP7	0.231015	0.231015	7.81417e-24	2.95498e-23	113	G5EDT4;G5EEP7	CELE_T01D3.6	Uncharacterized protein	G5EDT4_CAEEL;G5EEP7_CAEEL	8	17.366	1.17366	N2_UV_24	N2_CTR_24	;	calcium ion binding;	;
N2_UV_24 / N2_CTR_24	Q19278;Q8MNT7	Q19278;Q8MNT7	0.0487585	0.0487585	7.84788e-24	2.9673e-23	762	Q19278;Q8MNT7	CELE_F09F7.4	3-hydroxyisobutyryl-CoA hydrolase, mitochondrial;3-hydroxyisobutyryl-CoA hydrolase, mitochondrial	Q19278_CAEEL;Q8MNT7_CAEEL	22	3.43744	1.03437	N2_UV_24	N2_CTR_24	mitochondrion;	3-hydroxyisobutyryl-CoA hydrolase activity;	valine catabolic process;
N2_UV_24 / N2_CTR_24	Q94417	Q94417	-0.447064	0.447064	7.94501e-24	3.00257e-23	112	Q94417	clec-91	C-type lectin domain-containing protein 91	CLC91_CAEEL	5	-26.6466	0.733534	N2_UV_24	N2_CTR_24	extracellular region	carbohydrate binding
N2_UV_24 / N2_CTR_24	G5ECE7	G5ECE7	-0.42421	0.42421	8.49231e-24	3.20228e-23	181	G5ECE7	C34E7.4	Uncharacterized protein	G5ECE7_CAEEL	9	-25.4753	0.745247	N2_UV_24	N2_CTR_24		enzyme activator activity	ganglioside catabolic process,positive regulation of catalytic activity
N2_UV_24 / N2_CTR_24	O02325	O02325	-0.445039	0.445039	9.06109e-24	3.41066e-23	193	O02325	prmt-3	PRotein arginine MethylTransferase	O02325_CAEEL	14	-26.5435	0.734565	N2_UV_24	N2_CTR_24	cytosol	histone-arginine N-methyltransferase activity,protein-arginine omega-N monomethyltransferase activity,protein-arginine omega-N asymmetric methyltransferase activity	regulation of transcription, DNA-templated,peptidyl-arginine methylation, to symmetrical-dimethyl arginine,peptidyl-arginine methylation, to asymmetrical-dimethyl arginine,histone arginine methylation
N2_UV_24 / N2_CTR_24	Q9N4D8	Q9N4D8	0.605096	0.605096	1.15719e-23	4.32573e-23	188	Q9N4D8	nlp-40	Neuropeptide-Like Protein	Q9N4D8_CAEEL	7	52.108	1.52108	N2_UV_24	N2_CTR_24	extracellular space,cytoplasmic vesicle	neuropeptide receptor binding	neuropeptide signaling pathway,positive regulation of defecation
N2_UV_24 / N2_CTR_24	P34343	P34343	-0.251739	0.251739	1.23369e-23	4.60598e-23	510	P34343	npp-15	Nuclear pore complex protein 15	NU133_CAEEL	31	-16.0117	0.839883	N2_UV_24	N2_CTR_24	kinetochore,nuclear pore,nuclear pore outer ring,nuclear membrane,condensed chromosome kinetochore	molecular_function,nucleocytoplasmic transporter activity,structural constituent of nuclear pore	transcription-dependent tethering of RNA polymerase II gene DNA at nuclear periphery,chromatin organization,regulation of transcription, DNA-templated,RNA export from nucleus,protein import into nucleus,multicellular organism development,nuclear pore distribution,mRNA transport
N2_UV_24 / N2_CTR_24	Q23571	Q23571	-0.0143111	0.0143111	1.82875e-23	6.75912e-23	486	Q23571	ZK669.4	Lipoamide acyltransferase component of branched-chain alpha-keto acid dehydrogenase complex, mitochondrial	ODB2_CAEEL	19	-0.987068	0.990129	N2_UV_24	N2_CTR_24	mitochondrial matrix,cytosol,cilium,dendrite,neuron projection	dihydrolipoyllysine-residue (2-methylpropanoyl)transferase activity	fatty acid biosynthetic process,positive regulation of embryonic development,positive regulation of fatty acid biosynthetic process,positive regulation of nematode larval development,positive regulation of oviposition
N2_UV_24 / N2_CTR_24	Q21021;Q86G90	Q21021;Q86G90	-0.0726897	0.0726897	2.15263e-23	7.92059e-23	912	Q21021;Q86G90	npp-9	Nuclear Pore complex Protein	Q21021_CAEEL;Q86G90_CAEEL	43	-4.91364	0.950864	N2_UV_24	N2_CTR_24	;nuclear pore,cytoplasm,centrosome	;protein binding,Ran GTPase binding,GTPase activator activity	;G1/S transition of mitotic cell cycle,RNA export from nucleus,ubiquitin-dependent protein catabolic process,protein import into nucleus,nucleus organization,spindle organization,embryo development ending in birth or egg hatching,positive regulation of GTPase activity,positive regulation of mitotic centrosome separation,intracellular transport
N2_UV_24 / N2_CTR_24	O45946	O45946	0.956768	0.956768	2.22645e-23	8.18451e-23	448	O45946	rpl-18	60S ribosomal protein L18	RL18_CAEEL	15	94.0956	1.94096	N2_UV_24	N2_CTR_24	cytosolic large ribosomal subunit	RNA binding,structural constituent of ribosome	translation
N2_UV_24 / N2_CTR_24	A7LPJ5	A7LPJ5	0.382395	0.382395	2.37321e-23	8.71374e-23	124	A7LPJ5	CELE_F10A3.17	Uncharacterized protein	A7LPJ5_CAEEL	6	30.3504	1.3035	N2_UV_24	N2_CTR_24
N2_UV_24 / N2_CTR_24	Q20780	Q20780	0.285603	0.285603	2.40442e-23	8.82666e-23	970	Q20780	alh-1	ALdehyde deHydrogenase	Q20780_CAEEL	32	21.8919	1.21892	N2_UV_24	N2_CTR_24		aldehyde dehydrogenase (NAD) activity	oxidation-reduction process
N2_UV_24 / N2_CTR_24	Q21763	Q21763	-0.372258	0.372258	2.43082e-23	8.92067e-23	310	Q21763	CELE_R05H5.3	Uncharacterized protein	Q21763_CAEEL	10	-22.7428	0.772572	N2_UV_24	N2_CTR_24	cytoplasm	thioredoxin-disulfide reductase activity	cell redox homeostasis,cellular oxidant detoxification
N2_UV_24 / N2_CTR_24	Q22505	Q22505	0.177692	0.177692	2.47971e-23	9.09666e-23	934	Q22505	immt-1	MICOS complex subunit MIC60	Q22505_CAEEL	40	13.1073	1.13107	N2_UV_24	N2_CTR_24	mitochondrial inner membrane,mitochondrial proton-transporting ATP synthase complex,integral component of membrane		response to reactive oxygen species,cristae formation,mitochondrion morphogenesis
N2_UV_24 / N2_CTR_24	Q9TYY8	Q9TYY8	-0.426828	0.426828	2.58294e-23	9.46689e-23	672	Q9TYY8	CELE_H34C03.2	Ubiquitin carboxyl-terminal hydrolase	Q9TYY8_CAEEL	34	-25.6104	0.743896	N2_UV_24	N2_CTR_24
N2_UV_24 / N2_CTR_24	Q21486	Q21486	-0.614762	0.614762	2.6211e-23	9.6027e-23	232	Q21486	prp-3	Yeast PRP (Splicing factor) related	Q21486_CAEEL	14	-34.6962	0.653038	N2_UV_24	N2_CTR_24	U4/U6 x U5 tri-snRNP complex		mRNA splicing, via spliceosome
N2_UV_24 / N2_CTR_24	Q22968	Q22968	0.182927	0.182927	2.77773e-23	1.01584e-22	505	Q22968	gcst-1	Aminomethyltransferase	Q22968_CAEEL	21	13.5185	1.13518	N2_UV_24	N2_CTR_24	mitochondrion	aminomethyltransferase activity,transaminase activity	glycine catabolic process,methylation
N2_UV_24 / N2_CTR_24	Q19891	Q19891	0.811283	0.811283	3.08153e-23	1.12353e-22	148	Q19891	CELE_F28H7.3	Uncharacterized protein	Q19891_CAEEL	12	75.4771	1.75477	N2_UV_24	N2_CTR_24		hydrolase activity	lipid metabolic process
N2_UV_24 / N2_CTR_24	O17616	O17616	0.166458	0.166458	4.18263e-23	1.51256e-22	132	O17616	C29F3.7	Uncharacterized protein	O17616_CAEEL	9	12.23	1.1223	N2_UV_24	N2_CTR_24	membrane raft		innate immune response
N2_UV_24 / N2_CTR_24	C1P622;Q09517	C1P622;Q09517	0.747103	0.747103	4.8129e-23	1.73303e-22	619	C1P622;Q09517	let-767	Uncharacterized protein;Very-long-chain 3-oxooacyl-coA reductase let-767	C1P622_CAEEL;LE767_CAEEL	21	67.8419	1.67842	N2_UV_24	N2_CTR_24	;endoplasmic reticulum,apical cortex	;testosterone dehydrogenase [NAD(P)] activity,long-chain-fatty-acyl-CoA reductase activity,3-oxo-arachidoyl-CoA reductase activity,3-oxo-behenoyl-CoA reductase activity,3-oxo-lignoceroyl-CoA reductase activity,Requires Ontology	;reproduction,steroid biosynthetic process,androgen metabolic process,estrogen metabolic process,embryo development,molting cycle, collagen and cuticulin-based cuticle,female genitalia development,regulation of hormone metabolic process,molting cycle,long-chain fatty acid biosynthetic process,establishment or maintenance of epithelial cell apical/basal polarity,oxidation-reduction process
N2_UV_24 / N2_CTR_24	P34355	P34355	0.371036	0.371036	4.88334e-23	1.75693e-22	279	P34355	acox-5	Probable peroxisomal acyl-coenzyme A oxidase 5	ACOX5_CAEEL	17	29.3281	1.29328	N2_UV_24	N2_CTR_24	peroxisome	acyl-CoA dehydrogenase activity,acyl-CoA oxidase activity,flavin adenine dinucleotide binding,FAD binding	fatty acid beta-oxidation using acyl-CoA dehydrogenase,fatty acid beta-oxidation using acyl-CoA oxidase,pheromone biosynthetic process
N2_UV_24 / N2_CTR_24	H2KYJ5	H2KYJ5	-0.74937	0.74937	4.97515e-23	1.78881e-22	249	H2KYJ5	mtch-1	MiTochondrial Carrier Homolog	H2KYJ5_CAEEL	12	-40.5137	0.594863	N2_UV_24	N2_CTR_24	mitochondrion,membrane,integral component of membrane		positive regulation of apoptotic process
N2_UV_24 / N2_CTR_24	Q25AR8;Q8I4C9;Q9U277	Q25AR8;Q8I4C9;Q9U277	-0.493874	0.493874	5.15816e-23	1.85231e-22	132	Q25AR8;Q8I4C9;Q9U277	unc-61	Uncharacterized protein	Q25AR8_CAEEL;Q8I4C9_CAEEL;Q9U277_CAEEL	9	-28.9884	0.710116	N2_UV_24	N2_CTR_24	;integral component of membrane,midbody,cleavage furrow;	;GTP binding;	;;
N2_UV_24 / N2_CTR_24	O44787	O44787	-0.506672	0.506672	5.43085e-23	1.94647e-22	197	O44787	usp-39	Ubiquitin Specific Protease	O44787_CAEEL	11	-29.6156	0.703844	N2_UV_24	N2_CTR_24		zinc ion binding,thiol-dependent ubiquitinyl hydrolase activity	spliceosomal complex assembly,protein deubiquitination
N2_UV_24 / N2_CTR_24	Q93619	Q93619	0.296607	0.296607	5.49012e-23	1.96691e-22	324	Q93619	tag-173	Uncharacterized protein	Q93619_CAEEL	10	22.8253	1.22825	N2_UV_24	N2_CTR_24		catalytic activity	metabolic process,positive regulation of fatty acid biosynthetic process,positive regulation of nematode larval development
N2_UV_24 / N2_CTR_24	Q27474	Q27474	-0.568389	0.568389	5.97613e-23	2.13632e-22	188	Q27474	lig-1	DNA ligase 1	DNLI1_CAEEL	11	-32.5631	0.674369	N2_UV_24	N2_CTR_24	nucleus,mitochondrion	DNA binding,DNA ligase (ATP) activity,ATP binding,metal ion binding	DNA recombination,cell division,DNA biosynthetic process,Okazaki fragment processing involved in mitotic DNA replication,DNA ligation involved in DNA repair
N2_UV_24 / N2_CTR_24	P46563	P46563	-0.16376	0.16376	6.76505e-23	2.40919e-22	1112	P46563	aldo-2	Fructose-bisphosphate aldolase 2	ALF2_CAEEL	32	-10.7305	0.892695	N2_UV_24	N2_CTR_24	nuclear heterochromatin,cytoplasm	fructose-bisphosphate aldolase activity	glycolytic process
N2_UV_24 / N2_CTR_24	O17643	O17643	0.255713	0.255713	7.40732e-23	2.63084e-22	466	O17643	idh-2	Isocitrate dehydrogenase [NADP]	O17643_CAEEL	23	19.3925	1.19393	N2_UV_24	N2_CTR_24		magnesium ion binding,isocitrate dehydrogenase (NADP+) activity,NAD binding	tricarboxylic acid cycle,isocitrate metabolic process
N2_UV_24 / N2_CTR_24	Q09511	Q09511	-0.712059	0.712059	7.52018e-23	2.66983e-22	156	Q09511	rsp-4	Probable splicing factor, arginine/serine-rich 4	RSP4_CAEEL	6	-38.9552	0.610448	N2_UV_24	N2_CTR_24	nucleus	RNA binding	mRNA splicing, via spliceosome,multicellular organism development,regulation of RNA splicing
N2_UV_24 / N2_CTR_24	O45136	O45136	0.751007	0.751007	7.94943e-23	2.81928e-22	92	O45136	C05D2.8	Uncharacterized protein	O45136_CAEEL	7	68.2968	1.68297	N2_UV_24	N2_CTR_24
N2_UV_24 / N2_CTR_24	O02628	O02628	0.485104	0.485104	8.01918e-23	2.84358e-22	156	O02628	cyp-35a2	CYtochrome P450 family	O02628_CAEEL	9	39.9687	1.39969	N2_UV_24	N2_CTR_24		iron ion binding,steroid hydroxylase activity,oxidoreductase activity, acting on paired donors, with incorporation or reduction of molecular oxygen,heme binding	response to xenobiotic stimulus,oxidation-reduction process
N2_UV_24 / N2_CTR_24	G5EEH9	G5EEH9	-0.0965423	0.0965423	8.80026e-23	3.11283e-22	656	G5EEH9	npp-10	Nuclear pore complex protein Nup98-Nup96	NUP98_CAEEL	38	-6.47281	0.935272	N2_UV_24	N2_CTR_24	kinetochore,nuclear envelope,nuclear pore,cytoplasm,nuclear membrane,P granule,nuclear pore cytoplasmic filaments	RNA binding,nucleocytoplasmic transporter activity,nuclear localization sequence binding,serine-type peptidase activity,structural constituent of nuclear pore	posttranscriptional tethering of RNA polymerase II gene DNA at nuclear periphery,RNA export from nucleus,proteolysis,protein import into nucleus,nucleus organization,embryo development ending in birth or egg hatching,protein transport,P granule organization,nuclear pore distribution,telomere tethering at nuclear periphery,protein localization to kinetochore,mRNA transport,cell division,protein localization to nuclear envelope,mitotic chromosome centromere condensation
N2_UV_24 / N2_CTR_24	Q95ZK7	Q95ZK7	0.508221	0.508221	9.63098e-23	3.39775e-22	100	Q95ZK7	gld-3	Defective in germ line development protein 3	GLD3_CAEEL	10	42.2295	1.42229	N2_UV_24	N2_CTR_24	cytoplasm,RNA-directed RNA polymerase complex,P granule,perinuclear region of cytoplasm	RNA binding,protein binding,protein domain specific binding,polynucleotide adenylyltransferase activity	nuclear division,mitotic cytokinesis,nematode larval development,spermatogenesis,embryo development ending in birth or egg hatching,germ-line sex determination,positive regulation of multicellular organism growth,vulval development,masculinization of hermaphroditic germ-line,germ-line stem cell division,RNA polyadenylation,positive regulation of meiotic nuclear division,negative regulation of binding,meiotic cell cycle
N2_UV_24 / N2_CTR_24	O16487	O16487	-0.526291	0.526291	1.02983e-22	3.62483e-22	188	O16487	B0238.11	Uncharacterized protein	O16487_CAEEL	9	-30.5662	0.694338	N2_UV_24	N2_CTR_24
N2_UV_24 / N2_CTR_24	Q9U2Y2	Q9U2Y2	0.131859	0.131859	1.1167e-22	3.91947e-22	419	Q9U2Y2	cdkr-3	CDK5RAP3-like protein	CK5P3_CAEEL	22	9.57045	1.0957	N2_UV_24	N2_CTR_24	cellular_component,endomembrane system	molecular_function	regulation of cyclin-dependent protein serine/threonine kinase activity,regulation of mitotic cell cycle
N2_UV_24 / N2_CTR_24	Q22139	Q22139	-0.508682	0.508682	1.2131e-22	4.24693e-22	83	Q22139	sel-13	Suppressor/Enhancer of Lin-12	Q22139_CAEEL	6	-29.7136	0.702864	N2_UV_24	N2_CTR_24	nucleus		mitotic cell cycle
N2_UV_24 / N2_CTR_24	O17893	O17893	-0.3278	0.3278	1.28772e-22	4.4993e-22	96	O17893	CELE_F55B11.3	Uncharacterized protein	O17893_CAEEL	6	-20.3249	0.796751	N2_UV_24	N2_CTR_24
N2_UV_24 / N2_CTR_24	Q7K707	Q7K707	0.102844	0.102844	1.30116e-22	4.54546e-22	764	Q7K707	gpi-1	Glucose-6-phosphate isomerase	Q7K707_CAEEL	29	7.38885	1.07389	N2_UV_24	N2_CTR_24		glucose-6-phosphate isomerase activity	gluconeogenesis,glycolytic process
N2_UV_24 / N2_CTR_24	Q965W3	Q965W3	0.446157	0.446157	1.37652e-22	4.80034e-22	147	Q965W3	comt-3	Catechol-O-MethylTransferase family	Q965W3_CAEEL	8	36.2406	1.36241	N2_UV_24	N2_CTR_24		O-methyltransferase activity	methylation
N2_UV_24 / N2_CTR_24	Q93716	Q93716	-0.444495	0.444495	1.42283e-22	4.95609e-22	124	Q93716	cfim-1	Cleavage Factor IM (CFIm) homolog	Q93716_CAEEL	7	-26.5159	0.734841	N2_UV_24	N2_CTR_24	mRNA cleavage factor complex	mRNA binding,hydrolase activity,identical protein binding	mRNA polyadenylation
N2_UV_24 / N2_CTR_24	G5EBG4	G5EBG4	1.20165	1.20165	1.47366e-22	5.12764e-22	58	G5EBG4	clec-209	C-type LECtin	G5EBG4_CAEEL	5	130.002	2.30002	N2_UV_24	N2_CTR_24		carbohydrate binding	innate immune response
N2_UV_24 / N2_CTR_24	Q21436	Q21436	-0.130202	0.130202	1.83132e-22	6.33014e-22	284	Q21436	npp-3	Nuclear Pore complex Protein	Q21436_CAEEL	17	-8.62963	0.913704	N2_UV_24	N2_CTR_24	nuclear pore inner ring	protein binding,structural constituent of nuclear pore	establishment of mitotic spindle orientation,protein import into nucleus,nucleus organization,nuclear pore organization,embryo development ending in birth or egg hatching,regulation of mitotic cell cycle, embryonic,nuclear pore complex assembly,regulation of mitotic chromosome condensation
N2_UV_24 / N2_CTR_24	O44144	O44144	-0.115317	0.115317	1.84187e-22	6.36601e-22	348	O44144	perm-4	PERMeable eggshell	O44144_CAEEL	13	-7.68208	0.923179	N2_UV_24	N2_CTR_24
N2_UV_24 / N2_CTR_24	Q09582	Q09582	0.480906	0.480906	1.99841e-22	6.89091e-22	455	Q09582	metr-1	Probable methionine synthase	METH_CAEEL	26	39.562	1.39562	N2_UV_24	N2_CTR_24	cytosol	zinc ion binding,methionine synthase activity,cobalamin binding	methionine biosynthetic process,methylation,pteridine-containing compound metabolic process
N2_UV_24 / N2_CTR_24	Q93540	Q93540	0.42496	0.42496	2.14055e-22	7.36998e-22	243	Q93540	CELE_F20D1.9	Uncharacterized protein	Q93540_CAEEL	15	34.2535	1.34254	N2_UV_24	N2_CTR_24	mitochondrial inner membrane,integral component of membrane	high-affinity glutamate transmembrane transporter activity	mitochondrial transport,L-glutamate transmembrane transport
N2_UV_24 / N2_CTR_24	Q9BIB8	Q9BIB8	-0.373316	0.373316	2.2595e-22	7.76616e-22	328	Q9BIB8	imb-1	IMportin Beta family	Q9BIB8_CAEEL	16	-22.7994	0.772006	N2_UV_24	N2_CTR_24	cytoplasm,nuclear membrane,nuclear periphery	nuclear localization sequence binding,Ran GTPase binding,protein transporter activity	reproduction,protein import into nucleus, translocation,NLS-bearing protein import into nucleus,ribosomal protein import into nucleus,embryo development ending in birth or egg hatching
N2_UV_24 / N2_CTR_24	Q23621	Q23621	-0.075163	0.075163	2.43557e-22	8.35152e-22	1393	Q23621	gdh-1	Glutamate dehydrogenase	Q23621_CAEEL	40	-5.07651	0.949235	N2_UV_24	N2_CTR_24		oxidoreductase activity, acting on the CH-NH2 group of donors, NAD or NADP as acceptor	cellular amino acid metabolic process,oxidation-reduction process
N2_UV_24 / N2_CTR_24	Q9XTI0	Q9XTI0	0.295874	0.295874	2.55649e-22	8.75114e-22	408	Q9XTI0	B0250.5	Probable 3-hydroxyisobutyrate dehydrogenase, mitochondrial	3HIDH_CAEEL	15	22.7628	1.22763	N2_UV_24	N2_CTR_24	mitochondrion	phosphogluconate dehydrogenase (decarboxylating) activity,3-hydroxyisobutyrate dehydrogenase activity,NAD binding	valine catabolic process,oxidation-reduction process
N2_UV_24 / N2_CTR_24	Q22492	Q22492	-0.356136	0.356136	2.61544e-22	8.94744e-22	265	Q22492	hex-1	Beta-hexosaminidase A	HEXA_CAEEL	18	-21.8746	0.781254	N2_UV_24	N2_CTR_24	cellular_component,lysosome	beta-N-acetylhexosaminidase activity,hexosaminidase activity,Requires Ontology	carbohydrate metabolic process
N2_UV_24 / N2_CTR_24	Q9N4I0	Q9N4I0	-0.157993	0.157993	2.8847e-22	9.83929e-22	252	Q9N4I0	arx-1	Actin-related protein 3	ARP3_CAEEL	13	-10.3729	0.896271	N2_UV_24	N2_CTR_24	cytoplasm,Arp2/3 protein complex,cell leading edge	actin binding,ATP binding	gastrulation,epithelial cell migration,morphogenesis of embryonic epithelium,Arp2/3 complex-mediated actin nucleation
N2_UV_24 / N2_CTR_24	Q9NA74	Q9NA74	-0.281423	0.281423	2.97255e-22	1.01301e-21	258	Q9NA74	CELE_Y57A10A.26	Uncharacterized protein	Q9NA74_CAEEL	13	-17.7221	0.822779	N2_UV_24	N2_CTR_24
N2_UV_24 / N2_CTR_24	Q22336	Q22336	0.863432	0.863432	2.98007e-22	1.01548e-21	104	Q22336	spp-3	SaPosin-like Protein family	Q22336_CAEEL	4	81.9361	1.81936	N2_UV_24	N2_CTR_24			innate immune response,defense response to Gram-negative bacterium,defense response to Gram-positive bacterium,protein homooligomerization
N2_UV_24 / N2_CTR_24	Q20300;V6CLH1	Q20300;V6CLH1	0.568246	0.568246	3.01167e-22	1.02603e-21	80	Q20300;V6CLH1	elo-5	Elongation of very long chain fatty acids protein 5;Elongation of very long chain fatty acids protein	ELO5_CAEEL;V6CLH1_CAEEL	4	48.272	1.48272	N2_UV_24	N2_CTR_24	;	;	;
N2_UV_24 / N2_CTR_24	H2KZ57;Q86NG3	H2KZ57;Q86NG3	-0.946071	0.946071	3.08842e-22	1.05149e-21	66	H2KZ57;Q86NG3	clec-88	C-type LECtin;C-type lectin domain-containing protein 88	H2KZ57_CAEEL;CLC88_CAEEL	4	-48.0956	0.519044	N2_UV_24	N2_CTR_24	;cellular_component	;molecular_function,carbohydrate binding	;biological_process
N2_UV_24 / N2_CTR_24	H2KYP5	H2KYP5	0.625147	0.625147	3.33378e-22	1.13265e-21	110	H2KYP5	C10G8.8	Uncharacterized protein	H2KYP5_CAEEL	7	54.2368	1.54237	N2_UV_24	N2_CTR_24
N2_UV_24 / N2_CTR_24	O44145	O44145	-0.361363	0.361363	3.36659e-22	1.1435e-21	178	O44145	perm-2	PERMeable eggshell	O44145_CAEEL	9	-22.1571	0.778429	N2_UV_24	N2_CTR_24
N2_UV_24 / N2_CTR_24	Q9NAI5	Q9NAI5	-0.542701	0.542701	3.41305e-22	1.15898e-21	433	Q9NAI5	CELE_Y39G8B.1	Uncharacterized protein	Q9NAI5_CAEEL	19	-31.3516	0.686484	N2_UV_24	N2_CTR_24		oxidoreductase activity	oxidation-reduction process
N2_UV_24 / N2_CTR_24	A0A0K3AUJ9;H2KZL7;Q8IG31	A0A0K3AUJ9;H2KZL7;Q8IG31	0.441133	0.441133	3.68676e-22	1.24964e-21	585	A0A0K3AUJ9;H2KZL7;Q8IG31	prdx-2	PeRoxireDoXin	A0A0K3AUJ9_CAEEL;H2KZL7_CAEEL;Q8IG31_CAEEL	15	35.7671	1.35767	N2_UV_24	N2_CTR_24	cell;;	peroxiredoxin activity;;	cell redox homeostasis,oxidation-reduction process,cellular oxidant detoxification;;
N2_UV_24 / N2_CTR_24	Q20829	Q20829	-0.233977	0.233977	4.4201e-22	1.49148e-21	464	Q20829	aman-1	Alpha-mannosidase	Q20829_CAEEL	24	-14.9712	0.850288	N2_UV_24	N2_CTR_24		alpha-mannosidase activity,carbohydrate binding,metal ion binding	mannose metabolic process,protein deglycosylation
N2_UV_24 / N2_CTR_24	O01812	O01812	0.282316	0.282316	4.46732e-22	1.50715e-21	364	O01812	lbp-6	Fatty acid-binding protein homolog 6	FABP6_CAEEL	12	21.6145	1.21615	N2_UV_24	N2_CTR_24		protein binding,lipid binding
N2_UV_24 / N2_CTR_24	Q9XU56	Q9XU56	-0.710421	0.710421	6.157e-22	2.05792e-21	155	Q9XU56	ensa-1	ENdoSulfine Alpha	Q9XU56_CAEEL	8	-38.8858	0.611142	N2_UV_24	N2_CTR_24	cytoplasm	protein phosphatase inhibitor activity	cell cycle,negative regulation of phosphoprotein phosphatase activity,negative regulation of protein dephosphorylation,cell division
N2_UV_24 / N2_CTR_24	H2KYE0;Q9UAN9	H2KYE0;Q9UAN9	0.100361	0.100361	6.53434e-22	2.18068e-21	1031	H2KYE0;Q9UAN9	nra-4	Nicotinic Receptor Associated	H2KYE0_CAEEL;Q9UAN9_CAEEL	48	7.20416	1.07204	N2_UV_24	N2_CTR_24	endoplasmic reticulum,integral component of membrane;	;	;
N2_UV_24 / N2_CTR_24	P48162	P48162	0.516942	0.516942	7.04134e-22	2.34367e-21	165	P48162	rpl-25.1	60S ribosomal protein L23a 1	R23A1_CAEEL	5	43.0919	1.43092	N2_UV_24	N2_CTR_24	cytosolic large ribosomal subunit	RNA binding,structural constituent of ribosome,rRNA binding	ribosomal large subunit assembly,translation
N2_UV_24 / N2_CTR_24	Q9N3T2	Q9N3T2	-0.647564	0.647564	7.11158e-22	2.36614e-21	140	Q9N3T2	crn-1	Flap endonuclease 1	FEN1_CAEEL	9	-36.1643	0.638357	N2_UV_24	N2_CTR_24	nucleus,nucleoplasm,nucleolus,mitochondrion	DNA binding,exonuclease activity,protein binding,metal ion binding,flap endonuclease activity	DNA replication,DNA repair,apoptotic DNA fragmentation
N2_UV_24 / N2_CTR_24	Q2XN18	Q2XN18	0.0537488	0.0537488	7.52735e-22	2.50064e-21	114	Q2XN18	spp-14	SaPosin-like Protein family	Q2XN18_CAEEL	4	3.79585	1.03796	N2_UV_24	N2_CTR_24
N2_UV_24 / N2_CTR_24	Q18946	Q18946	0.444434	0.444434	7.73943e-22	2.5688e-21	140	Q18946	CELE_D1054.8	Uncharacterized protein	Q18946_CAEEL	6	36.078	1.36078	N2_UV_24	N2_CTR_24		oxidoreductase activity	oxidation-reduction process
N2_UV_24 / N2_CTR_24	Q9BKU5	Q9BKU5	0.395425	0.395425	8.84561e-22	2.92576e-21	284	Q9BKU5	CELE_Y37E3.8	Uncharacterized protein	Q9BKU5_CAEEL	8	31.533	1.31533	N2_UV_24	N2_CTR_24	cytosolic large ribosomal subunit	RNA binding,structural constituent of ribosome	cytoplasmic translation
N2_UV_24 / N2_CTR_24	O45293	O45293	0.46425	0.46425	1.11829e-21	3.67258e-21	210	O45293	gly-8	Probable N-acetylgalactosaminyltransferase 8	GALT8_CAEEL	15	37.96	1.3796	N2_UV_24	N2_CTR_24	Golgi membrane,integral component of membrane	transferase activity, transferring glycosyl groups,metal ion binding	protein glycosylation
N2_UV_24 / N2_CTR_24	Q9NAH3	Q9NAH3	-0.165964	0.165964	1.24056e-21	4.06319e-21	182	Q9NAH3	teg-1	Tumorous Enhancer of Glp-1(Gf)	Q9NAH3_CAEEL	13	-10.8667	0.891333	N2_UV_24	N2_CTR_24	nucleoplasm,U5 snRNP,cytoplasm	protein binding	positive regulation of stem cell differentiation
N2_UV_24 / N2_CTR_24	Q9N3U9	Q9N3U9	-1.28834	1.28834	1.33469e-21	4.36344e-21	120	Q9N3U9	skr-14	SKp1 Related (Ubiquitin ligase complex component)	Q9N3U9_CAEEL	6	-59.0578	0.409422	N2_UV_24	N2_CTR_24		ligase activity	ubiquitin-dependent protein catabolic process
N2_UV_24 / N2_CTR_24	O45075;Q86MG4	O45075;Q86MG4	-0.556036	0.556036	1.55455e-21	5.05786e-21	261	O45075;Q86MG4	CELE_F53H1.4	Uncharacterized protein	O45075_CAEEL;Q86MG4_CAEEL	19	-31.9832	0.680168	N2_UV_24	N2_CTR_24	;	metal ion binding;	;
N2_UV_24 / N2_CTR_24	O62415	O62415	1.64123	1.64123	1.58697e-21	5.15991e-21	128	O62415	lys-1	LYSozyme	O62415_CAEEL	7	211.932	3.11932	N2_UV_24	N2_CTR_24	cytoplasmic vesicle,apical part of cell,cytoplasmic membrane-bounded vesicle lumen		innate immune response,defense response to Gram-negative bacterium,defense response to Gram-positive bacterium
N2_UV_24 / N2_CTR_24	Q18026	Q18026	0.417514	0.417514	1.59235e-21	5.17631e-21	474	Q18026	flu-2	Kynureninase	KYNU_CAEEL	23	33.5624	1.33562	N2_UV_24	N2_CTR_24	cytoplasm	pyridoxal phosphate binding,kynureninase activity	NAD biosynthetic process,tryptophan catabolic process to kynurenine,anthranilate metabolic process,L-kynurenine catabolic process
N2_UV_24 / N2_CTR_24	Q09372	Q09372	-0.341121	0.341121	2.39778e-21	7.70891e-21	214	Q09372	ZK177.4	Uncharacterized protein ZK177.4	YS44_CAEEL	13	-21.0572	0.789428	N2_UV_24	N2_CTR_24	integral component of membrane
N2_UV_24 / N2_CTR_24	Q09441	Q09441	-0.905549	0.905549	2.54127e-21	8.15712e-21	163	Q09441	C08B11.3	SWI/SNF nucleosome remodeling complex component	SWSN7_CAEEL	14	-46.6171	0.533829	N2_UV_24	N2_CTR_24		DNA binding	regulation of transcription, DNA-templated
N2_UV_24 / N2_CTR_24	Q93831	Q93831	0.159817	0.159817	3.1481e-21	1.00459e-20	472	Q93831	CELE_F59C6.5	Uncharacterized protein	Q93831_CAEEL	20	11.7146	1.11715	N2_UV_24	N2_CTR_24	mitochondrial respiratory chain complex I
N2_UV_24 / N2_CTR_24	Q23463	Q23463	-0.132942	0.132942	3.57175e-21	1.13529e-20	425	Q23463	eftu-2	Elongation Factor TU family	Q23463_CAEEL	24	-8.80303	0.91197	N2_UV_24	N2_CTR_24		translation elongation factor activity,GTPase activity,GTP binding	translational elongation
N2_UV_24 / N2_CTR_24	Q95Y68	Q95Y68	2.03045	2.03045	3.58894e-21	1.14066e-20	44	Q95Y68	CELE_Y119D3B.21	Uncharacterized protein	Q95Y68_CAEEL	2	308.533	4.08533	N2_UV_24	N2_CTR_24
N2_UV_24 / N2_CTR_24	Q18597	Q18597	0.823649	0.823649	4.30832e-21	1.36236e-20	206	Q18597	pmp-1	Peroxisomal Membrane Protein related	Q18597_CAEEL	13	76.9877	1.76988	N2_UV_24	N2_CTR_24	peroxisome,integral component of membrane	long-chain fatty acid transporter activity,ATP binding,ATPase activity, coupled to transmembrane movement of substances,protein homodimerization activity	peroxisomal long-chain fatty acid import,transmembrane transport
N2_UV_24 / N2_CTR_24	Q22290	Q22290	-0.0970728	0.0970728	5.33927e-21	1.67906e-20	594	Q22290	CELE_T07C4.3	Uncharacterized protein	Q22290_CAEEL	30	-6.5072	0.934928	N2_UV_24	N2_CTR_24		protein binding
N2_UV_24 / N2_CTR_24	Q22718	Q22718	-0.151319	0.151319	5.90162e-21	1.85046e-20	231	Q22718	CELE_T24B8.2	Uncharacterized protein	Q22718_CAEEL	13	-9.95729	0.900427	N2_UV_24	N2_CTR_24	intracellular		vacuolar transport
N2_UV_24 / N2_CTR_24	Q9N588	Q9N588	-0.509742	0.509742	6.13137e-21	1.91965e-20	156	Q9N588	tyms-1	Thymidylate synthase	Q9N588_CAEEL	9	-29.7652	0.702348	N2_UV_24	N2_CTR_24		thymidylate synthase activity	dTMP biosynthetic process,methylation
N2_UV_24 / N2_CTR_24	G5EDA3	G5EDA3	-0.960566	0.960566	6.64225e-21	2.07395e-20	48	G5EDA3	hcp-4	CENP-C-like protein HCP-4	G5EDA3_CAEEL	3	-48.6145	0.513855	N2_UV_24	N2_CTR_24	chromosome, centromeric region,condensed chromosome, centromeric region,condensed chromosome,nucleus,nucleoplasm,cytoplasm,kinetochore,chromosome	protein binding	mitotic sister chromatid segregation,mitotic cell cycle,mitotic metaphase plate congression,attachment of spindle microtubules to kinetochore,negative regulation of mitotic centrosome separation,kinetochore assembly,establishment of protein localization to chromosome,nuclear chromosome segregation
N2_UV_24 / N2_CTR_24	G5EE37	G5EE37	-0.650577	0.650577	7.82835e-21	2.43339e-20	104	G5EE37	icp-1	InCenP homolog	G5EE37_CAEEL	10	-36.2974	0.637026	N2_UV_24	N2_CTR_24	kinetochore,nucleus,chromosome	protein binding,protein kinase activator activity,protein serine/threonine kinase activator activity	mitotic cell cycle,mitotic cytokinesis,mitotic chromosome movement towards spindle pole,mitotic metaphase plate congression,female meiotic division,activation of protein kinase activity,positive regulation of protein kinase activity,positive regulation of protein serine/threonine kinase activity,nuclear chromosome segregation
N2_UV_24 / N2_CTR_24	H2KZP8	H2KZP8	0.871854	0.871854	7.9075e-21	2.45712e-20	149	H2KZP8	ugt-39	UDP-GlucuronosylTransferase	H2KZP8_CAEEL	9	83.0013	1.83001	N2_UV_24	N2_CTR_24	integral component of membrane,intracellular membrane-bounded organelle	glucuronosyltransferase activity	metabolic process
N2_UV_24 / N2_CTR_24	Q9U1Q3	Q9U1Q3	-0.266648	0.266648	8.24812e-21	2.5596e-20	383	Q9U1Q3	cyn-15	CYclophyliN	Q9U1Q3_CAEEL	21	-16.8752	0.831248	N2_UV_24	N2_CTR_24		peptidyl-prolyl cis-trans isomerase activity	protein peptidyl-prolyl isomerization,protein folding
N2_UV_24 / N2_CTR_24	Q9XWV2	Q9XWV2	-0.0853853	0.0853853	8.31004e-21	2.5783e-20	506	Q9XWV2	Y37D8A.2	Putative phospholipase B-like 1	PLBL1_CAEEL	21	-5.74672	0.942533	N2_UV_24	N2_CTR_24	lysosome	hydrolase activity	lipid catabolic process
N2_UV_24 / N2_CTR_24	G5EFX2;G5EGE3	G5EFX2;G5EGE3	-0.460821	0.460821	8.87417e-21	2.74809e-20	64	G5EFX2;G5EGE3	pkn-1	Protein Kinase N (PKN) homolog	G5EFX2_CAEEL;G5EGE3_CAEEL	4	-27.3427	0.726573	N2_UV_24	N2_CTR_24	;cytoplasm,M band,striated muscle dense body	;protein serine/threonine kinase activity,ATP binding,GTP-Rho binding	;peptidyl-serine phosphorylation,intracellular signal transduction
N2_UV_24 / N2_CTR_24	H9G342;O45562	H9G342;O45562	1.54215	1.54215	8.94102e-21	2.76781e-20	48	H9G342;O45562	CELE_F54B8.4	Uncharacterized protein	H9G342_CAEEL;O45562_CAEEL	3	191.228	2.91228	N2_UV_24	N2_CTR_24	;	death domain binding;	negative regulation of autophagy,cellular response to amino acid starvation,apoptotic signaling pathway;
N2_UV_24 / N2_CTR_24	G5EF87;H8ESF3	G5EF87;H8ESF3	-0.359566	0.359566	9.11083e-21	2.81881e-20	446	G5EF87;H8ESF3	swsn-1	SWI/SNF nucleosome remodeling complex component	G5EF87_CAEEL;H8ESF3_CAEEL	22	-22.0601	0.779399	N2_UV_24	N2_CTR_24	;SWI/SNF complex	;DNA binding	;reproduction,morphogenesis of an epithelium,nematode larval development,embryo development ending in birth or egg hatching,gonad morphogenesis,positive regulation of growth rate,positive regulation of multicellular organism growth,negative regulation of vulval development,hermaphrodite genitalia development,ATP-dependent chromatin remodeling,regulation of oviposition
N2_UV_24 / N2_CTR_24	Q93712	Q93712	-0.516819	0.516819	1.01244e-20	3.12178e-20	80	Q93712	mfap-1	MicroFibrillar-Associated Protein homolog	Q93712_CAEEL	4	-30.1089	0.698911	N2_UV_24	N2_CTR_24	nucleus,spliceosomal complex		regulation of alternative mRNA splicing, via spliceosome,mRNA processing,RNA splicing
N2_UV_24 / N2_CTR_24	P91374	P91374	-0.227615	0.227615	1.06746e-20	3.28689e-20	380	P91374	rpl-15	60S ribosomal protein L15	RL15_CAEEL	10	-14.5955	0.854045	N2_UV_24	N2_CTR_24	cytosolic large ribosomal subunit	RNA binding,structural constituent of ribosome	cytoplasmic translation
N2_UV_24 / N2_CTR_24	O16997	O16997	-0.109737	0.109737	1.11435e-20	3.42692e-20	412	O16997	CELE_W03F9.10	Uncharacterized protein	O16997_CAEEL	19	-7.32429	0.926757	N2_UV_24	N2_CTR_24	U2-type spliceosomal complex,U2 snRNP,precatalytic spliceosome,catalytic step 2 spliceosome,U12-type spliceosomal complex	protein binding	mRNA splicing, via spliceosome
N2_UV_24 / N2_CTR_24	P34574	P34574	-0.0526391	0.0526391	1.11464e-20	3.42754e-20	2046	P34574	chc-1	Probable clathrin heavy chain 1	CLH_CAEEL	93	-3.5829	0.964171	N2_UV_24	N2_CTR_24	cytoplasm,plasma membrane,cell cortex,cytoplasmic side of plasma membrane,apical plasma membrane,clathrin coat of trans-Golgi network vesicle,clathrin coat of coated pit,endocytic vesicle,cytoplasmic vesicle,clathrin-coated endocytic vesicle,clathrin complex,mitotic spindle	structural molecule activity,protein binding,clathrin light chain binding	intracellular protein transport,receptor-mediated endocytosis,protein localization,determination of adult lifespan,embryo development ending in birth or egg hatching,cortical actin cytoskeleton organization,apical protein localization,clathrin coat assembly,positive regulation of clathrin-dependent endocytosis
N2_UV_24 / N2_CTR_24	Q21831	Q21831	-0.604353	0.604353	1.1203e-20	3.44483e-20	104	Q21831	snfc-5	SNF chromatin remodeling Complex component	Q21831_CAEEL	7	-34.2234	0.657766	N2_UV_24	N2_CTR_24	nuclear chromosome	protein binding	DNA repair,nucleosome disassembly,regulation of transcription from RNA polymerase II promoter,negative regulation of cell proliferation,cell differentiation,ATP-dependent chromatin remodeling
N2_UV_24 / N2_CTR_24	Q22721	Q22721	0.210309	0.210309	1.22256e-20	3.75085e-20	220	Q22721	CELE_T24C12.3	Uncharacterized protein	Q22721_CAEEL	13	15.6936	1.15694	N2_UV_24	N2_CTR_24		phosphotransferase activity, alcohol group as acceptor,hydrolase activity, acting on glycosyl bonds
N2_UV_24 / N2_CTR_24	Q22620	Q22620	0.28355	0.28355	1.2709e-20	3.8941e-20	871	Q22620	pars-1	Prolyl Amino-acyl tRNA Synthetase	Q22620_CAEEL	34	21.7186	1.21719	N2_UV_24	N2_CTR_24	cytoplasm,aminoacyl-tRNA synthetase multienzyme complex	glutamate-tRNA ligase activity,proline-tRNA ligase activity,ATP binding	glutamyl-tRNA aminoacylation,prolyl-tRNA aminoacylation
N2_UV_24 / N2_CTR_24	G5EBK4	G5EBK4	-0.535649	0.535649	1.35656e-20	4.14942e-20	140	G5EBK4	atg-7	AuTophaGy (Yeast Atg homolog)	G5EBK4_CAEEL	9	-31.0152	0.689848	N2_UV_24	N2_CTR_24	pre-autophagosomal structure	Atg12 activating enzyme activity,Atg8 activating enzyme activity	autophagosome assembly,mitophagy,C-terminal protein lipidation,autophagy,cellular response to nitrogen starvation,determination of adult lifespan,embryo development ending in birth or egg hatching,protein catabolic process,piecemeal microautophagy of nucleus,dauer larval development,late nucleophagy,positive regulation of autophagosome assembly
N2_UV_24 / N2_CTR_24	Q10667	Q10667	-0.353364	0.353364	1.39787e-20	4.27008e-20	82	Q10667	rnp-1	RNA-binding protein rnp-1	RNP1_CAEEL	5	-21.7243	0.782757	N2_UV_24	N2_CTR_24		RNA binding,zinc ion binding	spermatogenesis,oocyte fate commitment,positive regulation of oocyte development
N2_UV_24 / N2_CTR_24	Q23121	Q23121	-0.453605	0.453605	1.40261e-20	4.28423e-20	267	Q23121	rsp-1	Probable splicing factor, arginine/serine-rich 1	RSP1_CAEEL	13	-26.9784	0.730216	N2_UV_24	N2_CTR_24	nucleus	RNA binding	mRNA splicing, via spliceosome,multicellular organism development,spermatogenesis,RNA splicing,cell differentiation,regulation of growth rate
N2_UV_24 / N2_CTR_24	Q21443	Q21443	-0.205243	0.205243	1.44761e-20	4.41738e-20	1063	Q21443	lmn-1	Lamin-1	LMN1_CAEEL	41	-13.2608	0.867392	N2_UV_24	N2_CTR_24	nuclear envelope,nuclear inner membrane,lamin filament,nuclear periphery	structural molecule activity,protein binding,histone binding,identical protein binding	nucleus organization,germ cell development,regulation of mitotic cell cycle,protein localization,positive regulation of cell proliferation,determination of adult lifespan,embryo development ending in birth or egg hatching,nuclear migration along microtubule,nuclear pore distribution,regulation of chromosome segregation
N2_UV_24 / N2_CTR_24	P90780	P90780	0.503205	0.503205	1.55584e-20	4.73817e-20	64	P90780	sdz-8	SKN-1 Dependent Zygotic transcript	P90780_CAEEL	4	41.7359	1.41736	N2_UV_24	N2_CTR_24
N2_UV_24 / N2_CTR_24	Q09450	Q09450	0.214218	0.214218	1.63993e-20	4.98572e-20	742	Q09450	C05C10.3	Probable succinyl-CoA:3-ketoacid coenzyme A transferase, mitochondrial	SCOT_CAEEL	29	16.0075	1.16008	N2_UV_24	N2_CTR_24	mitochondrion	3-oxoacid CoA-transferase activity	ketone body catabolic process
N2_UV_24 / N2_CTR_24	Q9GZH3	Q9GZH3	0.0748396	0.0748396	1.64688e-20	5.00511e-20	726	Q9GZH3	T22D1.3	Inosine-5'-monophosphate dehydrogenase	IMDH_CAEEL	28	5.3244	1.05324	N2_UV_24	N2_CTR_24	cytoplasm	IMP dehydrogenase activity,metal ion binding	GMP biosynthetic process,GTP biosynthetic process,oxidation-reduction process
N2_UV_24 / N2_CTR_24	Q21275	Q21275	-0.566341	0.566341	1.66427e-20	5.05558e-20	204	Q21275	CELE_K07C5.3	Uncharacterized protein	Q21275_CAEEL	13	-32.4673	0.675327	N2_UV_24	N2_CTR_24	cytoplasm,DNA-dependent protein kinase-DNA ligase 4 complex,DNA ligase IV complex	DNA binding,DNA ligase (ATP) activity,zinc ion binding	nucleotide-excision repair, DNA gap filling,double-strand break repair via nonhomologous end joining,DNA recombination,DNA ligation involved in DNA repair,lagging strand elongation
N2_UV_24 / N2_CTR_24	O62416	O62416	1.60605	1.60605	1.7784e-20	5.39139e-20	48	O62416	lys-2	LYSozyme	O62416_CAEEL	3	204.418	3.04418	N2_UV_24	N2_CTR_24		lysozyme activity	peptidoglycan catabolic process,innate immune response,defense response to Gram-negative bacterium,defense response to Gram-positive bacterium
N2_UV_24 / N2_CTR_24	O02058	O02058	0.254102	0.254102	1.89827e-20	5.74365e-20	124	O02058	ptps-1	Putative 6-pyruvoyl tetrahydrobiopterin synthase	PTPS_CAEEL	5	19.2593	1.19259	N2_UV_24	N2_CTR_24		6-pyruvoyltetrahydropterin synthase activity,identical protein binding,metal ion binding	tetrahydrobiopterin biosynthetic process
N2_UV_24 / N2_CTR_24	Q17763	Q17763	-0.0102512	0.0102512	1.92422e-20	5.81922e-20	444	Q17763	atp-5	ATP synthase subunit	Q17763_CAEEL	15	-0.708038	0.99292	N2_UV_24	N2_CTR_24	mitochondrial proton-transporting ATP synthase, stator stalk	proton-transporting ATP synthase activity, rotational mechanism	ATP synthesis coupled proton transport,Requires Ontology
N2_UV_24 / N2_CTR_24	Q19328	Q19328	0.0700522	0.0700522	2.02937e-20	6.1263e-20	1656	Q19328	tsn-1	Tudor Staphylococcal Nuclease homolog	Q19328_CAEEL	63	4.97546	1.04975	N2_UV_24	N2_CTR_24	nucleus,cytosol,RISC complex	nuclease activity	RNA catabolic process,gene silencing by miRNA,nucleic acid phosphodiester bond hydrolysis
N2_UV_24 / N2_CTR_24	Q09601	Q09601	-0.393275	0.393275	2.15984e-20	6.50633e-20	181	Q09601	npp-19	Nucleoporin NUP53	NUP53_CAEEL	11	-23.8601	0.761399	N2_UV_24	N2_CTR_24	nuclear envelope,nuclear pore,nuclear membrane,nuclear pore central transport channel,nuclear pore nuclear basket	single-stranded DNA binding,nucleocytoplasmic transporter activity,phospholipid binding	regulation of transcription, DNA-templated,NLS-bearing protein import into nucleus,nucleocytoplasmic transport,nucleus organization,nuclear pore organization,cell cycle,regulation of exit from mitosis,embryo development ending in birth or egg hatching,mRNA transport,cell division
N2_UV_24 / N2_CTR_24	G5EEE5	G5EEE5	0.562542	0.562542	2.40442e-20	7.22444e-20	128	G5EEE5	elo-1	Elongation of very long chain fatty acids protein	G5EEE5_CAEEL	6	47.687	1.47687	N2_UV_24	N2_CTR_24	integral component of endoplasmic reticulum membrane	fatty acid elongase activity,3-oxo-arachidoyl-CoA synthase activity,3-oxo-cerotoyl-CoA synthase activity,3-oxo-lignoceronyl-CoA synthase activity,Requires Ontology	unsaturated fatty acid biosynthetic process,fatty acid elongation, saturated fatty acid,sphingolipid biosynthetic process,fatty acid elongation, monounsaturated fatty acid,fatty acid elongation, polyunsaturated fatty acid,very long-chain fatty acid biosynthetic process
N2_UV_24 / N2_CTR_24	C1P627;Q22028	C1P627;Q22028	0.197439	0.197439	2.89851e-20	8.66271e-20	202	C1P627;Q22028	dnj-16	DNaJ domain (Prokaryotic heat shock protein)	C1P627_CAEEL;Q22028_CAEEL	13	14.6661	1.14666	N2_UV_24	N2_CTR_24	;	;	;
N2_UV_24 / N2_CTR_24	Q18529	Q18529	-0.264864	0.264864	3.12853e-20	9.32626e-20	619	Q18529	C39D10.7	Uncharacterized protein	Q18529_CAEEL	38	-16.7723	0.832277	N2_UV_24	N2_CTR_24	extracellular region	protein binding,chitin binding	chitin metabolic process
N2_UV_24 / N2_CTR_24	Q23044	Q23044	0.642417	0.642417	3.18885e-20	9.50172e-20	168	Q23044	CELE_T22B7.7	Uncharacterized protein	Q23044_CAEEL	9	56.0942	1.56094	N2_UV_24	N2_CTR_24
N2_UV_24 / N2_CTR_24	O01524	O01524	-0.244504	0.244504	3.55834e-20	1.05724e-19	321	O01524	CELE_F19F10.9	Uncharacterized protein	O01524_CAEEL	19	-15.5894	0.844106	N2_UV_24	N2_CTR_24	U4/U6 x U5 tri-snRNP complex		spliceosomal snRNP assembly,maturation of 5S rRNA,mRNA cis splicing, via spliceosome
N2_UV_24 / N2_CTR_24	G5EDT9	G5EDT9	-0.17742	0.17742	3.65414e-20	1.08468e-19	330	G5EDT9	ubr-5	UBR E3 ubiquitin ligase homolog	G5EDT9_CAEEL	23	-11.5717	0.884283	N2_UV_24	N2_CTR_24	cytoplasm	zinc ion binding,ligase activity,ubiquitin binding,ubiquitin protein ligase activity	cellular response to DNA damage stimulus,protein ubiquitination
N2_UV_24 / N2_CTR_24	Q21828	Q21828	0.815522	0.815522	4.26662e-20	1.26059e-19	172	Q21828	R07E5.13	Probable mitochondrial pyruvate carrier 1	MPC1_CAEEL	5	75.9935	1.75993	N2_UV_24	N2_CTR_24	integral component of mitochondrial inner membrane	pyruvate transmembrane transporter activity	mitochondrial pyruvate transport
N2_UV_24 / N2_CTR_24	C1P629;C6KRJ2;Q18937	C1P629;C6KRJ2;Q18937	-0.0555555	0.0555555	4.4301e-20	1.30721e-19	128	C1P629;C6KRJ2;Q18937	cfim-2	Cleavage Factor IM (CFIm) homolog	C1P629_CAEEL;C6KRJ2_CAEEL;Q18937_CAEEL	6	-3.77761	0.962224	N2_UV_24	N2_CTR_24	;;	nucleic acid binding;;	;;
N2_UV_24 / N2_CTR_24	O17966	O17966	-0.345732	0.345732	4.69383e-20	1.38293e-19	164	O17966	top-1	DNA topoisomerase 1	TOP1_CAEEL	10	-21.3091	0.786909	N2_UV_24	N2_CTR_24	nucleus,nucleolus,replication fork protection complex,spindle pole centrosome	DNA binding,DNA topoisomerase type I activity	DNA replication,DNA topological change,chromatin remodeling,chromosome segregation
N2_UV_24 / N2_CTR_24	Q94050	Q94050	-0.347192	0.347192	6.8972e-20	2.00713e-19	172	Q94050	sna-2	Small Nuclear RNA (SnRNA) Associated protein	Q94050_CAEEL	12	-21.3888	0.786112	N2_UV_24	N2_CTR_24
N2_UV_24 / N2_CTR_24	Q20968	Q20968	1.54892	1.54892	7.22259e-20	2.09807e-19	48	Q20968	lys-6	LYSozyme	Q20968_CAEEL	4	192.597	2.92597	N2_UV_24	N2_CTR_24		lysozyme activity	peptidoglycan catabolic process,cell wall macromolecule catabolic process
N2_UV_24 / N2_CTR_24	Q9XVL7;Q9XVM0	Q9XVL7;Q9XVM0	0.288179	0.288179	7.46777e-20	2.16752e-19	596	Q9XVL7;Q9XVM0	letm-1	LETM1 (Leucine zipper, EF-hand, TransMembrane mitochondrial protein) homolog;LETM1 (Leucine zipper, EF-hand, TransMembrane mitochondrial protein) homolog	Q9XVL7_CAEEL;Q9XVM0_CAEEL	31	22.1098	1.2211	N2_UV_24	N2_CTR_24	;mitochondrial inner membrane,integral component of membrane	;calcium ion binding,ribosome binding	;cellular metal ion homeostasis
N2_UV_24 / N2_CTR_24	Q09967	Q09967	0.510646	0.510646	7.47752e-20	2.17019e-19	132	Q09967	egg-1	EGG sterile (Unfertilizable)	Q09967_CAEEL	5	42.4688	1.42469	N2_UV_24	N2_CTR_24	plasma membrane,integral component of membrane	receptor activity	single fertilization,eggshell formation,positive regulation of protein localization to plasma membrane,positive regulation of protein localization to cell cortex
N2_UV_24 / N2_CTR_24	Q9XVJ3	Q9XVJ3	0.163793	0.163793	7.6919e-20	2.23017e-19	430	Q9XVJ3	qdpr-1	Quinoid DihydroPteridine Reductase	Q9XVJ3_CAEEL	13	12.0229	1.12023	N2_UV_24	N2_CTR_24		oxidoreductase activity	oxidation-reduction process
N2_UV_24 / N2_CTR_24	Q27874	Q27874	-0.365345	0.365345	7.85938e-20	2.27712e-19	244	Q27874	pat-3	Integrin beta pat-3	PAT3_CAEEL	15	-22.3717	0.776283	N2_UV_24	N2_CTR_24	basal lamina,integrin complex,basal plasma membrane,cell surface,lateral plasma membrane,M band,neuron projection,neuronal cell body,striated muscle dense body	protein binding	cell adhesion,integrin-mediated signaling pathway,regulation of actin cytoskeleton organization,positive regulation of locomotion,regulation of vulval development,negative regulation of epidermal growth factor receptor signaling pathway,positive regulation of smooth muscle contraction,muscle cell development,striated muscle cell development,positive regulation of ovulation,positive regulation of sarcomere organization,vulval cell fate specification,regulation of distal tip cell migration,positive regulation of distal tip cell migration,positive regulation of myosin II filament organization
N2_UV_24 / N2_CTR_24	Q9TZI2	Q9TZI2	-0.654226	0.654226	8.17151e-20	2.36387e-19	192	Q9TZI2	ztf-4	Zinc finger putative Transcription Factor family	Q9TZI2_CAEEL	10	-36.4584	0.635416	N2_UV_24	N2_CTR_24		RNA binding,protein binding
N2_UV_24 / N2_CTR_24	Q9N456	Q9N456	0.399014	0.399014	9.1852e-20	2.64819e-19	176	Q9N456	glrx-10	GLutaRedoXin	Q9N456_CAEEL	7	31.8606	1.31861	N2_UV_24	N2_CTR_24	cell	electron carrier activity,protein disulfide oxidoreductase activity	electron transport chain,cell redox homeostasis
N2_UV_24 / N2_CTR_24	Q20312	Q20312	1.35231	1.35231	9.55752e-20	2.75178e-19	48	Q20312	CELE_F42A10.7	Uncharacterized protein	Q20312_CAEEL	3	155.321	2.55321	N2_UV_24	N2_CTR_24
N2_UV_24 / N2_CTR_24	Q9XTT4	Q9XTT4	-0.192361	0.192361	1.02784e-19	2.95117e-19	324	Q9XTT4	ani-1	Anillin-like protein 1	ANI1_CAEEL	20	-12.4828	0.875172	N2_UV_24	N2_CTR_24	nucleus,cytoplasm,spindle,cell cortex,growth cone,midbody,cell leading edge,cleavage furrow,microtubule	microtubule binding,GTP-Rho binding,actin filament binding	protein localization,embryo development ending in birth or egg hatching,first cell cycle pseudocleavage,cortical cytoskeleton organization,septin ring organization,collagen and cuticulin-based cuticle development,locomotion,hermaphrodite genitalia development,polar body extrusion after meiotic divisions,nematode male tail tip morphogenesis,actin filament bundle assembly
N2_UV_24 / N2_CTR_24	P15796	P15796	-0.838311	0.838311	1.06619e-19	3.05835e-19	61	P15796	hil-2	Histone H1.2	H12_CAEEL	4	-44.0702	0.559298	N2_UV_24	N2_CTR_24	nucleosome,nucleus	DNA binding	nucleosome assembly
N2_UV_24 / N2_CTR_24	O62139	O62139	0.156394	0.156394	1.08229e-19	3.10307e-19	114	O62139	CELE_F08A8.4	Acyl-coenzyme A oxidase	O62139_CAEEL	10	11.4498	1.1145	N2_UV_24	N2_CTR_24	peroxisome	acyl-CoA dehydrogenase activity,acyl-CoA oxidase activity,flavin adenine dinucleotide binding,FAD binding	fatty acid beta-oxidation using acyl-CoA dehydrogenase
N2_UV_24 / N2_CTR_24	Q3Y3Z9	Q3Y3Z9	0.212123	0.212123	1.10756e-19	3.17282e-19	150	Q3Y3Z9	C01B10.11	Uncharacterized protein	Q3Y3Z9_CAEEL	9	15.8392	1.15839	N2_UV_24	N2_CTR_24
N2_UV_24 / N2_CTR_24	H2L0E0;U4PC14;U4PEX3;U4PRS4	H2L0E0;U4PC14;U4PEX3;U4PRS4	-0.761874	0.761874	1.17355e-19	3.3572e-19	107	H2L0E0;U4PC14;U4PEX3;U4PRS4	CELE_Y77E11A.7	Uncharacterized protein	H2L0E0_CAEEL;U4PC14_CAEEL;U4PEX3_CAEEL;U4PRS4_CAEEL	8	-41.027	0.58973	N2_UV_24	N2_CTR_24	;;;	;;;	;;;
N2_UV_24 / N2_CTR_24	P91198	P91198	-0.144201	0.144201	1.27674e-19	3.64371e-19	122	P91198	ppfr-2	Protein Phosphatase Four Regulatory subunit	P91198_CAEEL	9	-9.51198	0.90488	N2_UV_24	N2_CTR_24	protein phosphatase 4 complex	protein phosphatase regulator activity	regulation of phosphoprotein phosphatase activity
N2_UV_24 / N2_CTR_24	Q20745	Q20745	-0.418347	0.418347	1.31397e-19	3.74615e-19	156	Q20745	unc-84	Nuclear migration and anchoring protein unc-84	UNC84_CAEEL	13	-25.1718	0.748282	N2_UV_24	N2_CTR_24	nuclear envelope,nuclear inner membrane,cytoplasm,integral component of membrane,lamin filament	protein binding,lamin binding,protein anchor	nuclear envelope organization,nuclear migration,nervous system development,post-embryonic development,oviposition,regulation of cell migration,nuclear migration along microtubule,locomotion,vulval development
N2_UV_24 / N2_CTR_24	Q9TYQ5	Q9TYQ5	-0.250491	0.250491	1.3785e-19	3.92554e-19	124	Q9TYQ5	lin-33	Uncharacterized protein	Q9TYQ5_CAEEL	7	-15.939	0.84061	N2_UV_24	N2_CTR_24
N2_UV_24 / N2_CTR_24	Q22836	Q22836	-0.448115	0.448115	1.71225e-19	4.84539e-19	360	Q22836	T27F2.1	Uncharacterized protein T27F2.1	YGH1_CAEEL	18	-26.7	0.733	N2_UV_24	N2_CTR_24	catalytic step 2 spliceosome,post-mRNA release spliceosomal complex,SMAD protein complex	transcription cofactor activity,protein binding	generation of catalytic spliceosome for second transesterification step,nematode larval development,regulation of transcription from RNA polymerase II promoter,germ cell development,embryo development ending in birth or egg hatching,regulation of gene expression,oviposition,locomotion,vulval development,molting cycle,positive regulation of transcription, DNA-templated,uterus development
N2_UV_24 / N2_CTR_24	Q9TYY5	Q9TYY5	0.360836	0.360836	1.86035e-19	5.25041e-19	224	Q9TYY5	ugt-19	UDP-GlucuronosylTransferase	Q9TYY5_CAEEL	13	28.417	1.28417	N2_UV_24	N2_CTR_24	integral component of membrane,intracellular membrane-bounded organelle	glucuronosyltransferase activity	metabolic process
N2_UV_24 / N2_CTR_24	Q21793	Q21793	-0.699831	0.699831	2.24711e-19	6.30369e-19	220	Q21793	pqn-53	Prion-like-(Q/N-rich)-domain-bearing protein	Q21793_CAEEL	14	-38.4356	0.615644	N2_UV_24	N2_CTR_24	nucleus
N2_UV_24 / N2_CTR_24	Q19335	Q19335	-0.504629	0.504629	2.29859e-19	6.44417e-19	138	Q19335	repo-1	REversed POlarity in early embryos	Q19335_CAEEL	9	-29.5158	0.704842	N2_UV_24	N2_CTR_24	U2 snRNP,U2-type prespliceosome,catalytic step 2 spliceosome	RNA binding,protein binding,zinc ion binding	spliceosomal complex assembly
N2_UV_24 / N2_CTR_24	O18211	O18211	-0.142689	0.142689	2.78762e-19	7.76861e-19	280	O18211	mop-25.2	MO25-like protein 2	MO25M_CAEEL	15	-9.41708	0.905829	N2_UV_24	N2_CTR_24	spindle pole,cytoplasm		asymmetric neuroblast division
N2_UV_24 / N2_CTR_24	Q22436	Q22436	-1.24597	1.24597	2.96732e-19	8.25497e-19	69	Q22436	sqst-1	SeQueSTosome related	Q22436_CAEEL	8	-57.8374	0.421626	N2_UV_24	N2_CTR_24	cytoplasm,autophagosome,aggresome	protein binding,zinc ion binding,identical protein binding,ubiquitin binding	ubiquitin-dependent protein catabolic process
N2_UV_24 / N2_CTR_24	G5EDC6	G5EDC6	-0.162609	0.162609	2.99834e-19	8.338e-19	232	G5EDC6	arl-8	ARF-Like	G5EDC6_CAEEL	12	-10.6592	0.893408	N2_UV_24	N2_CTR_24	lysosome,neuron projection,presynaptic active zone,synaptic vesicle	GTP binding	small GTPase mediated signal transduction,axo-dendritic transport,endosome to lysosome transport
N2_UV_24 / N2_CTR_24	Q18938	Q18938	0.278468	0.278468	3.15747e-19	8.76489e-19	240	Q18938	gst-42	Probable maleylacetoacetate isomerase	MAAI_CAEEL	10	21.2906	1.21291	N2_UV_24	N2_CTR_24	cytoplasm	maleylacetoacetate isomerase activity,identical protein binding	L-phenylalanine catabolic process,tyrosine catabolic process
N2_UV_24 / N2_CTR_24	Q9N5Y2	Q9N5Y2	0.493043	0.493043	3.47756e-19	9.62748e-19	156	Q9N5Y2	art-1	Probable very-long-chain enoyl-CoA reductase art-1	TECR_CAEEL	8	40.7411	1.40741	N2_UV_24	N2_CTR_24	endoplasmic reticulum membrane,integral component of membrane	oxidoreductase activity,oxidoreductase activity, acting on the CH-CH group of donors	very long-chain fatty acid biosynthetic process,oxidation-reduction process
N2_UV_24 / N2_CTR_24	Q9U2M1	Q9U2M1	-0.651857	0.651857	4.77022e-19	1.30773e-18	144	Q9U2M1	dpy-28	Condensin complex subunit 1	Q9U2M1_CAEEL	10	-36.3539	0.636461	N2_UV_24	N2_CTR_24	condensed chromosome, centromeric region,condensed nuclear chromosome,nuclear condensin complex,X chromosome,nucleus,nucleoplasm,germ cell nucleus,dosage compensation complex	chromatin binding,histone binding	mitotic sister chromatid segregation,chromosome segregation,mitotic chromosome condensation,meiotic chromosome condensation,negative regulation of reciprocal meiotic recombination,meiotic sister chromatid segregation,cell division,chromosome separation
N2_UV_24 / N2_CTR_24	O45935	O45935	-0.534706	0.534706	4.83969e-19	1.32631e-18	112	O45935	klp-19	Kinesin-like protein	O45935_CAEEL	10	-30.9701	0.690299	N2_UV_24	N2_CTR_24	condensed nuclear chromosome,nucleoplasm,chromosome,spindle,kinesin complex	ATP binding,microtubule binding,ATP-dependent microtubule motor activity, plus-end-directed	microtubule-based movement,meiotic chromosome condensation,meiotic spindle midzone assembly
N2_UV_24 / N2_CTR_24	Q9U202;Q9U203	Q9U202;Q9U203	-0.778057	0.778057	4.88234e-19	1.33739e-18	76	Q9U202;Q9U203	CELE_Y57G11C.9	Uncharacterized protein	Q9U202_CAEEL;Q9U203_CAEEL	5	-41.6848	0.583152	N2_UV_24	N2_CTR_24	;	RNA binding;	negative regulation of transcription, DNA-templated;
N2_UV_24 / N2_CTR_24	Q21352	Q21352	0.509194	0.509194	5.47696e-19	1.49445e-18	128	Q21352	CELE_K08F4.3	Translocon-associated protein subunit beta	Q21352_CAEEL	6	42.3255	1.42325	N2_UV_24	N2_CTR_24	endoplasmic reticulum,endoplasmic reticulum membrane,integral component of membrane		cotranslational protein targeting to membrane
N2_UV_24 / N2_CTR_24	Q9N4N4	Q9N4N4	-0.547293	0.547293	6.01929e-19	1.63711e-18	260	Q9N4N4	swsn-6	SWI/SNF nucleosome remodeling complex component	Q9N4N4_CAEEL	15	-31.5697	0.684303	N2_UV_24	N2_CTR_24
N2_UV_24 / N2_CTR_24	Q17574	Q17574	0.031638	0.031638	6.02706e-19	1.63888e-18	673	Q17574	tag-165	Putative methionine synthase reductase	MTRR_CAEEL	33	2.2172	1.02217	N2_UV_24	N2_CTR_24		FMN binding,[methionine synthase] reductase activity	methionine biosynthetic process,oxidation-reduction process
N2_UV_24 / N2_CTR_24	Q09364	Q09364	1.44226	1.44226	6.06874e-19	1.65005e-18	91	Q09364	ZK1320.2	Uncharacterized protein ZK1320.2	YS22_CAEEL	3	171.746	2.71746	N2_UV_24	N2_CTR_24			innate immune response
N2_UV_24 / N2_CTR_24	A5HWB2;Q9NES9	A5HWB2;Q9NES9	0.0950075	0.0950075	6.09019e-19	1.6557e-18	80	A5HWB2;Q9NES9	CELE_Y39B6A.3	Uncharacterized protein	A5HWB2_CAEEL;Q9NES9_CAEEL	6	6.8071	1.06807	N2_UV_24	N2_CTR_24	mitochondrial matrix;	structural molecule activity,ferrous iron binding,2 iron, 2 sulfur cluster binding;	iron-sulfur cluster assembly,protein maturation by iron-sulfur cluster transfer;
N2_UV_24 / N2_CTR_24	G5EF01	G5EF01	1.13203	1.13203	6.27926e-19	1.70503e-18	165	G5EF01	tbb-6	TuBulin, Beta	G5EF01_CAEEL	15	119.168	2.19168	N2_UV_24	N2_CTR_24	microtubule	GTPase activity,structural constituent of cytoskeleton,GTP binding	cytoskeleton organization,microtubule-based process
N2_UV_24 / N2_CTR_24	P43509	P43509	0.440512	0.440512	6.36561e-19	1.72758e-18	161	P43509	cpr-5	Cathepsin B-like cysteine proteinase 5	CPR5_CAEEL	9	35.7086	1.35709	N2_UV_24	N2_CTR_24	extracellular space,lysosome	cysteine-type endopeptidase activity	proteolysis involved in cellular protein catabolic process
N2_UV_24 / N2_CTR_24	P34471	P34471	-0.717624	0.717624	7.13715e-19	1.92979e-18	116	P34471	pri-1	DNA primase small subunit	PRI1_CAEEL	9	-39.1902	0.608098	N2_UV_24	N2_CTR_24	alpha DNA polymerase:primase complex	single-stranded DNA binding,DNA primase activity,metal ion binding	DNA replication, synthesis of RNA primer
N2_UV_24 / N2_CTR_24	B7FAR9;D9PTN8	B7FAR9;D9PTN8	-0.103658	0.103658	7.23829e-19	1.95632e-18	930	B7FAR9;D9PTN8	CELE_Y43F8B.1	Uncharacterized protein	B7FAR9_CAEEL;D9PTN8_CAEEL	39	-6.933	0.93067	N2_UV_24	N2_CTR_24	;	;	;
N2_UV_24 / N2_CTR_24	P48727	P48727	-0.197889	0.197889	8.69042e-19	2.33611e-18	291	P48727	gsp-2	Serine/threonine-protein phosphatase PP1-beta	GLC7B_CAEEL	15	-12.8175	0.871825	N2_UV_24	N2_CTR_24	nucleus,chromosome,cytoplasm,nuclear membrane	protein serine/threonine phosphatase activity,protein binding,metal ion binding	multicellular organism development,chromatin modification,cell division,meiotic cell cycle,peptidyl-serine dephosphorylation
N2_UV_24 / N2_CTR_24	O62258	O62258	-0.406273	0.406273	9.22425e-19	2.47518e-18	96	O62258	CELE_F53F8.5	Uncharacterized protein	O62258_CAEEL	6	-24.543	0.75457	N2_UV_24	N2_CTR_24
N2_UV_24 / N2_CTR_24	O46015;Q7JKM0;Q7YTU0	O46015;Q7JKM0;Q7YTU0	-0.385311	0.385311	9.97789e-19	2.6708e-18	520	O46015;Q7JKM0;Q7YTU0	tep-1	TEP (ThiolEster containing Protein)	O46015_CAEEL;Q7JKM0_CAEEL;Q7YTU0_CAEEL	30	-23.4386	0.765614	N2_UV_24	N2_CTR_24	;;extracellular space	;;endopeptidase inhibitor activity	;;negative regulation of endopeptidase activity
N2_UV_24 / N2_CTR_24	Q9U2M4	Q9U2M4	0.696186	0.696186	1.00253e-18	2.68284e-18	919	Q9U2M4	Y38F1A.6	Probable hydroxyacid-oxoacid transhydrogenase, mitochondrial	HOT_CAEEL	28	62.0216	1.62022	N2_UV_24	N2_CTR_24	mitochondrion,cytosol	alcohol dehydrogenase (NAD) activity,metal ion binding,hydroxyacid-oxoacid transhydrogenase activity	molecular hydrogen transport,oxidation-reduction process
N2_UV_24 / N2_CTR_24	Q965R9	Q965R9	0.662345	0.662345	1.15578e-18	3.07851e-18	192	Q965R9	Y97E10AR.6	Uncharacterized protein	Q965R9_CAEEL	12	58.2653	1.58265	N2_UV_24	N2_CTR_24	integral component of membrane
N2_UV_24 / N2_CTR_24	O45934	O45934	0.164711	0.164711	1.18352e-18	3.14992e-18	786	O45934	CELE_Y43F4B.5	Uncharacterized protein	O45934_CAEEL	35	12.0941	1.12094	N2_UV_24	N2_CTR_24	nucleus,cytosol	magnesium ion binding,intramolecular transferase activity, phosphotransferases	carbohydrate metabolic process
N2_UV_24 / N2_CTR_24	G5EBP5	G5EBP5	-0.0404377	0.0404377	1.36516e-18	3.61661e-18	914	G5EBP5	CELE_ZC247.1	Uncharacterized protein	G5EBP5_CAEEL	34	-2.76401	0.97236	N2_UV_24	N2_CTR_24		growth factor activity	regulation of receptor activity
N2_UV_24 / N2_CTR_24	O45089	O45089	0.703238	0.703238	1.41758e-18	3.7523e-18	161	O45089	faah-3	Fatty Acid Amide Hydrolase homolog	O45089_CAEEL	10	62.8155	1.62816	N2_UV_24	N2_CTR_24		amidase activity
N2_UV_24 / N2_CTR_24	O62024	O62024	-0.51478	0.51478	1.43077e-18	3.78618e-18	32	O62024	clec-222	C-type LECtin	O62024_CAEEL	2	-30.01	0.6999	N2_UV_24	N2_CTR_24		carbohydrate binding
N2_UV_24 / N2_CTR_24	O02360;Q52GX8;Q52GY0;Q52GY1	O02360;Q52GX8;Q52GY0;Q52GY1	0.641815	0.641815	1.48851e-18	3.93482e-18	64	O02360;Q52GX8;Q52GY0;Q52GY1	dct-17	DAF-16/FOXO Controlled, germline Tumor affecting;DAF-16/FOXO Controlled, germline Tumor affecting;DAF-16/FOXO Controlled, germline Tumor affecting;DAF-16/FOXO Controlled, germline Tumor affecting	O02360_CAEEL;Q52GX8_CAEEL;Q52GY0_CAEEL;Q52GY1_CAEEL	6	56.0291	1.56029	N2_UV_24	N2_CTR_24	membrane raft;;;	;;;	innate immune response,defense response to Gram-negative bacterium;;;
N2_UV_24 / N2_CTR_24	Q9N5G3	Q9N5G3	0.365086	0.365086	1.90015e-18	4.98086e-18	276	Q9N5G3	dhs-14	DeHydrogenases, Short chain	Q9N5G3_CAEEL	17	28.7958	1.28796	N2_UV_24	N2_CTR_24		oxidoreductase activity	oxidation-reduction process
N2_UV_24 / N2_CTR_24	H2KZ73;H8W3Y1;Q8T3B7	H2KZ73;H8W3Y1;Q8T3B7	-1.85037	1.85037	2.21892e-18	5.78693e-18	108	H2KZ73;H8W3Y1;Q8T3B7	noah-1	NOmpA Homolog (Drosophila nompA: no mechanoreceptor potential A)	H2KZ73_CAEEL;H8W3Y1_CAEEL;Q8T3B7_CAEEL	12	-72.2679	0.277321	N2_UV_24	N2_CTR_24	;integral component of membrane;	;;	;epithelial cell development,molting cycle, collagen and cuticulin-based cuticle,cuticle development;
N2_UV_24 / N2_CTR_24	Q18673	Q18673	-1.26297	1.26297	2.2347e-18	5.82691e-18	102	Q18673	nep-1	Neprilysin-1	NEPL1_CAEEL	12	-58.3315	0.416685	N2_UV_24	N2_CTR_24	integral component of membrane	metalloendopeptidase activity,metal ion binding	proteolysis
N2_UV_24 / N2_CTR_24	F5GUI0;O17883	F5GUI0;O17883	0.33423	0.33423	2.28533e-18	5.95474e-18	166	F5GUI0;O17883	strl-1	STeroidogenic acute Regulatory protein Like;Steroidogenic acute regulatory-like protein 1	F5GUI0_CAEEL;STAL1_CAEEL	10	26.0704	1.2607	N2_UV_24	N2_CTR_24	;	;cholesterol binding	;
N2_UV_24 / N2_CTR_24	A3QMB6	A3QMB6	0.670762	0.670762	2.87055e-18	7.42465e-18	56	A3QMB6	oac-59	O-ACyltransferase homolog	A3QMB6_CAEEL	4	59.1913	1.59191	N2_UV_24	N2_CTR_24	membrane,integral component of membrane	transferase activity, transferring acyl groups other than amino-acyl groups	cellular polysaccharide biosynthetic process
N2_UV_24 / N2_CTR_24	G5EES3;G5EGR6	G5EES3;G5EGR6	-0.12317	0.12317	2.87638e-18	7.4385e-18	335	G5EES3;G5EGR6	alg-1	Protein argonaute	G5EES3_CAEEL;G5EGR6_CAEEL	18	-8.18318	0.918168	N2_UV_24	N2_CTR_24	cytoplasmic mRNA processing body,cytoplasm,micro-ribonucleoprotein complex;	double-stranded RNA binding,single-stranded RNA binding,endoribonuclease activity, producing 3'-phosphomonoesters,miRNA binding;	nematode larval development,embryo development ending in birth or egg hatching,production of miRNAs involved in gene silencing by miRNA,mRNA cleavage involved in gene silencing by miRNA,vulval development,regulation of development, heterochronic,hermaphrodite genitalia development,regulation of cell fate specification,small RNA loading onto RISC,RNA phosphodiester bond hydrolysis, endonucleolytic;
N2_UV_24 / N2_CTR_24	Q95ZL1	Q95ZL1	-0.689158	0.689158	2.93166e-18	7.57969e-18	258	Q95ZL1	act-4	Actin-4	Q95ZL1_CAEEL	6	-37.9784	0.620216	N2_UV_24	N2_CTR_24
N2_UV_24 / N2_CTR_24	O45380	O45380	0.597475	0.597475	2.99971e-18	7.74743e-18	169	O45380	tps-2	Alpha,alpha-trehalose-phosphate synthase [UDP-forming] 2	TPS2_CAEEL	11	51.3067	1.51307	N2_UV_24	N2_CTR_24	cytoplasm	alpha,alpha-trehalose-phosphate synthase (UDP-forming) activity,phosphatase activity	trehalose biosynthetic process,dephosphorylation,trehalose metabolism in response to stress
N2_UV_24 / N2_CTR_24	O01816	O01816	0.419926	0.419926	3.09444e-18	7.98285e-18	124	O01816	cytb-5.2	YTochrome B	O01816_CAEEL	4	33.7859	1.33786	N2_UV_24	N2_CTR_24		heme binding,metal ion binding
N2_UV_24 / N2_CTR_24	Q8MPX3	Q8MPX3	0.333892	0.333892	3.21413e-18	8.27769e-18	229	Q8MPX3	dnj-20	DnaJ homolog dnj-20	DNJ20_CAEEL	8	26.0409	1.26041	N2_UV_24	N2_CTR_24		unfolded protein binding	protein folding
N2_UV_24 / N2_CTR_24	Q95R07	Q95R07	0.248718	0.248718	3.22813e-18	8.31208e-18	133	Q95R07	mex-3	Muscle EXcess	Q95R07_CAEEL	11	18.8151	1.18815	N2_UV_24	N2_CTR_24
N2_UV_24 / N2_CTR_24	Q19642	Q19642	-0.0805045	0.0805045	3.50977e-18	9.00997e-18	453	Q19642	czw-1	Caenorhabditis Zeste White 10 (Drosophila) homolog	Q19642_CAEEL	23	-5.42731	0.945727	N2_UV_24	N2_CTR_24	condensed chromosome kinetochore,nucleus,cytoplasm,spindle,RZZ complex	protein binding	ER to Golgi vesicle-mediated transport,chromosome segregation,mitotic spindle assembly checkpoint,cell division
N2_UV_24 / N2_CTR_24	Q21829	Q21829	-0.0329327	0.0329327	3.69321e-18	9.46345e-18	292	Q21829	cku-80	ATP-dependent DNA helicase II subunit 2	Q21829_CAEEL	15	-2.25687	0.977431	N2_UV_24	N2_CTR_24	nuclear chromosome, telomeric region,Ku70:Ku80 complex	damaged DNA binding,helicase activity,ATP binding,telomeric DNA binding	telomere maintenance,DNA repair,double-strand break repair via nonhomologous end joining,DNA recombination
N2_UV_24 / N2_CTR_24	Q21276	Q21276	-0.147747	0.147747	3.85091e-18	9.85138e-18	865	Q21276	K07C5.4	Uncharacterized NOP5 family protein K07C5.4	YZVL_CAEEL	33	-9.73411	0.902659	N2_UV_24	N2_CTR_24	box C/D snoRNP complex,small-subunit processome	snoRNA binding	rRNA modification
N2_UV_24 / N2_CTR_24	Q9U1P4	Q9U1P4	-0.923189	0.923189	4.03716e-18	1.03083e-17	223	Q9U1P4	ccr-4	CCR (Yeast CCR4/NOT complex component) homolog	Q9U1P4_CAEEL	13	-47.2658	0.527342	N2_UV_24	N2_CTR_24
N2_UV_24 / N2_CTR_24	P49029	P49029	-0.0649138	0.0649138	4.18907e-18	1.0686e-17	228	P49029	mag-1	Protein mago nashi homolog	MGN_CAEEL	11	-4.39976	0.956002	N2_UV_24	N2_CTR_24	exon-exon junction complex,catalytic step 2 spliceosome		multicellular organism development,RNA splicing,oogenesis
N2_UV_24 / N2_CTR_24	O44444	O44444	-0.264987	0.264987	4.30294e-18	1.09652e-17	128	O44444	C02B10.4	Uncharacterized protein	O44444_CAEEL	6	-16.7794	0.832206	N2_UV_24	N2_CTR_24		nucleic acid binding
N2_UV_24 / N2_CTR_24	O02640	O02640	0.472292	0.472292	4.37479e-18	1.11441e-17	821	O02640	mdh-2	Probable malate dehydrogenase, mitochondrial	MDHM_CAEEL	26	38.7312	1.38731	N2_UV_24	N2_CTR_24	mitochondrion,mitochondrial matrix	L-malate dehydrogenase activity	carbohydrate metabolic process,tricarboxylic acid cycle,malate metabolic process
N2_UV_24 / N2_CTR_24	P34689	P34689	0.1614	0.1614	4.47614e-18	1.13923e-17	908	P34689	glh-1	ATP-dependent RNA helicase glh-1	GLH1_CAEEL	36	11.8372	1.11837	N2_UV_24	N2_CTR_24	nucleolus,cytoplasm,P granule,perinuclear region of cytoplasm	RNA binding,RNA helicase activity,ATP-dependent RNA helicase activity,protein binding,ATP binding,zinc ion binding,JUN kinase binding,DEAD/H-box RNA helicase binding,protein self-association	translational initiation,chromosome segregation,germ cell development,post-embryonic development,regulation of gene expression,RNA secondary structure unwinding,RNA metabolic process
N2_UV_24 / N2_CTR_24	C2BR94;H2L0N5	C2BR94;H2L0N5	-0.415027	0.415027	4.78601e-18	1.21568e-17	213	C2BR94;H2L0N5	CELE_Y32H12A.2	Uncharacterized protein	C2BR94_CAEEL;H2L0N5_CAEEL	13	-24.9994	0.750006	N2_UV_24	N2_CTR_24	nuclear chromosome,THO complex,THO complex part of transcription export complex;	mRNA binding;	mRNA export from nucleus,positive regulation of DNA-templated transcription, elongation;
N2_UV_24 / N2_CTR_24	Q21916	Q21916	0.893433	0.893433	5.06648e-18	1.28462e-17	44	Q21916	CELE_R10H10.3	Uncharacterized protein	Q21916_CAEEL	3	85.7592	1.85759	N2_UV_24	N2_CTR_24
N2_UV_24 / N2_CTR_24	E9RKC7	E9RKC7	-0.338656	0.338656	5.27484e-18	1.33606e-17	188	E9RKC7	CELE_Y95B8A.8	Uncharacterized protein	E9RKC7_CAEEL	12	-20.9222	0.790778	N2_UV_24	N2_CTR_24		nucleic acid binding,zinc ion binding
N2_UV_24 / N2_CTR_24	P91350	P91350	-0.196361	0.196361	5.88021e-18	1.48334e-17	445	P91350	npp-6	Nuclear Pore complex Protein	P91350_CAEEL	27	-12.7251	0.872749	N2_UV_24	N2_CTR_24	nuclear pore,nuclear membrane	nucleocytoplasmic transporter activity	nucleocytoplasmic transport,nucleus organization,embryo development ending in birth or egg hatching,protein localization to kinetochore,protein localization to nuclear envelope
N2_UV_24 / N2_CTR_24	H2KYG4	H2KYG4	0.227776	0.227776	6.21275e-18	1.56384e-17	98	H2KYG4	bas-1	Biogenic Amine Synthesis related	H2KYG4_CAEEL	6	17.1028	1.17103	N2_UV_24	N2_CTR_24
N2_UV_24 / N2_CTR_24	Q93694	Q93694	0.568843	0.568843	6.32449e-18	1.59058e-17	166	Q93694	gst-24	Glutathione S-Transferase	Q93694_CAEEL	13	48.3333	1.48333	N2_UV_24	N2_CTR_24		transferase activity	innate immune response
N2_UV_24 / N2_CTR_24	P52652	P52652	-0.457259	0.457259	6.62564e-18	1.66404e-17	188	P52652	T24H10.1	Putative transcription elongation factor S-II	TFS2_CAEEL	10	-27.1631	0.728369	N2_UV_24	N2_CTR_24	nucleus	DNA binding,zinc ion binding	transcription, DNA-templated,regulation of transcription, DNA-templated
N2_UV_24 / N2_CTR_24	Q22781	Q22781	-0.212076	0.212076	6.81019e-18	1.70899e-17	388	Q22781	acdh-7	Acyl CoA DeHydrogenase	Q22781_CAEEL	14	-13.6706	0.863294	N2_UV_24	N2_CTR_24		acyl-CoA dehydrogenase activity,flavin adenine dinucleotide binding	oxidation-reduction process
N2_UV_24 / N2_CTR_24	Q9TZE0	Q9TZE0	0.304134	0.304134	6.90796e-18	1.73269e-17	112	Q9TZE0	CELE_W04C9.2	MICOS complex subunit MIC13	Q9TZE0_CAEEL	5	23.4677	1.23468	N2_UV_24	N2_CTR_24	MICOS complex
N2_UV_24 / N2_CTR_24	Q95XY1	Q95XY1	0.706935	0.706935	6.96805e-18	1.74748e-17	727	Q95XY1	vbh-1	Vasa-and Belle-like Helicase	Q95XY1_CAEEL	33	63.2333	1.63233	N2_UV_24	N2_CTR_24
N2_UV_24 / N2_CTR_24	Q93454	Q93454	-0.132424	0.132424	8.54017e-18	2.12686e-17	204	Q93454	rae-1	mRNA export factor rae-1	RAE1_CAEEL	10	-8.77029	0.912297	N2_UV_24	N2_CTR_24	nuclear pore,cell junction,axon,synapse	RNA binding,ubiquitin binding	transcription-dependent tethering of RNA polymerase II gene DNA at nuclear periphery,RNA export from nucleus,protein import into nucleus,mRNA transport
N2_UV_24 / N2_CTR_24	P34475	P34475	-0.162882	0.162882	8.60412e-18	2.14224e-17	266	P34475	tbg-1	Tubulin gamma chain	TBG_CAEEL	13	-10.6761	0.893239	N2_UV_24	N2_CTR_24	gamma-tubulin complex,cytoplasm,centrosome,microtubule,adherens junction,hemidesmosome	GTPase activity,structural constituent of cytoskeleton,GTP binding	mitotic sister chromatid segregation,microtubule nucleation,mitotic spindle organization,regulation of mitotic cell cycle, embryonic,detection of temperature stimulus,cytoplasmic microtubule organization,maintenance of centrosome location,regulation of mitotic cytokinetic process
N2_UV_24 / N2_CTR_24	H2L023	H2L023	-0.586718	0.586718	8.95909e-18	2.22771e-17	48	H2L023	cas-1	Adenylyl cyclase-associated protein	H2L023_CAEEL	2	-33.4144	0.665856	N2_UV_24	N2_CTR_24
N2_UV_24 / N2_CTR_24	Q9U3C8	Q9U3C8	-0.975645	0.975645	9.27957e-18	2.30454e-17	117	Q9U3C8	dcn-1	Defective in cullin neddylation protein 1	DCN1_CAEEL	8	-49.1487	0.508513	N2_UV_24	N2_CTR_24	ubiquitin ligase complex,nucleus,cytoplasm	protein binding,ubiquitin conjugating enzyme binding,cullin family protein binding	astral microtubule organization,establishment of mitotic spindle localization,multicellular organismal protein catabolic process,protein neddylation,positive regulation of ubiquitin-protein transferase activity
N2_UV_24 / N2_CTR_24	Q18409	Q18409	-0.540517	0.540517	1.0442e-17	2.5814e-17	149	Q18409	rsp-6	Probable splicing factor, arginine/serine-rich 6	RSP6_CAEEL	6	-31.2476	0.687524	N2_UV_24	N2_CTR_24	nucleus	RNA binding	mRNA splicing, via spliceosome,multicellular organism development,RNA splicing,gonad development,cell differentiation,regulation of DNA-templated transcription, termination
N2_UV_24 / N2_CTR_24	Q94177	Q94177	0.627978	0.627978	1.15876e-17	2.85368e-17	62	Q94177	paqr-1	Progestin and adipoQ receptor-like protein 1	ADRL_CAEEL	7	54.5397	1.5454	N2_UV_24	N2_CTR_24	plasma membrane,integral component of membrane	receptor activity,hormone binding	hormone-mediated signaling pathway,fatty acid oxidation,adiponectin-activated signaling pathway,positive regulation of fatty acid oxidation
N2_UV_24 / N2_CTR_24	P34650	P34650	-0.143831	0.143831	1.17329e-17	2.88801e-17	447	P34650	ZK632.4	Probable mannose-6-phosphate isomerase	MPI_CAEEL	20	-9.48875	0.905112	N2_UV_24	N2_CTR_24	cytoplasm	mannose-6-phosphate isomerase activity,zinc ion binding	cell wall mannoprotein biosynthetic process,carbohydrate metabolic process,protein glycosylation,GDP-mannose biosynthetic process
N2_UV_24 / N2_CTR_24	A5JYT2;Q17581	A5JYT2;Q17581	-0.683571	0.683571	1.23416e-17	3.03231e-17	106	A5JYT2;Q17581	swsn-9	SWI/SNF nucleosome remodeling complex component	A5JYT2_CAEEL;Q17581_CAEEL	9	-37.7378	0.622622	N2_UV_24	N2_CTR_24	;	;	;
N2_UV_24 / N2_CTR_24	G5EGT6;Q9N574	G5EGT6;Q9N574	0.197303	0.197303	1.38381e-17	3.38602e-17	273	G5EGT6;Q9N574	cyp-31a2;cyp-31a3	CYtochrome P450 family	G5EGT6_CAEEL;Q9N574_CAEEL	14	14.6553	1.14655	N2_UV_24	N2_CTR_24	;integral component of membrane	monooxygenase activity,iron ion binding,oxidoreductase activity, acting on paired donors, with incorporation or reduction of molecular oxygen,heme binding;monooxygenase activity,iron ion binding,oxidoreductase activity, acting on paired donors, with incorporation or reduction of molecular oxygen,heme binding	asymmetric cell division,lipid biosynthetic process,eggshell formation,polar body extrusion after meiotic divisions,embryonic morphogenesis,oxidation-reduction process;asymmetric cell division,lipid biosynthetic process,eggshell formation,polar body extrusion after meiotic divisions,embryonic morphogenesis,oxidation-reduction process
N2_UV_24 / N2_CTR_24	P92022	P92022	-0.666264	0.666264	1.55763e-17	3.79554e-17	96	P92022	gut-2	Uncharacterized protein	P92022_CAEEL	5	-36.9863	0.630137	N2_UV_24	N2_CTR_24	cytoplasmic mRNA processing body,U6 snRNP,U4/U6 x U5 tri-snRNP complex,precatalytic spliceosome,catalytic step 2 spliceosome,Lsm1-7-Pat1 complex	RNA binding	mRNA splicing, via spliceosome
N2_UV_24 / N2_CTR_24	Q93841	Q93841	0.159807	0.159807	1.66725e-17	4.05128e-17	140	Q93841	acl-1	Putative 1-acyl-sn-glycerol-3-phosphate acyltransferase acl-1	PLC1_CAEEL	7	11.7137	1.11714	N2_UV_24	N2_CTR_24	integral component of membrane	1-acylglycerol-3-phosphate O-acyltransferase activity,acylglycerol O-acyltransferase activity	CDP-diacylglycerol biosynthetic process
N2_UV_24 / N2_CTR_24	G5EEM9	G5EEM9	-0.899227	0.899227	1.71161e-17	4.15686e-17	345	G5EEM9	ipla-1	Intracelllar PhosphoLipase A family	G5EEM9_CAEEL	25	-46.3826	0.536174	N2_UV_24	N2_CTR_24	nucleus,endoplasmic reticulum,cytosol	phosphatidylserine binding,phosphatidylinositol-4,5-bisphosphate binding,phosphatidylcholine 1-acylhydrolase activity,protein homodimerization activity,metal ion binding,calcium-independent phospholipase A2 activity,phosphatidylinositol-4-phosphate binding,phosphatidic acid binding	regulation of asymmetric cell division,phosphatidylinositol catabolic process,regulation of protein localization,phosphatidylcholine catabolic process,phosphatidylinositol metabolic process,protein homotetramerization,protein homotrimerization
N2_UV_24 / N2_CTR_24	P90735	P90735	0.000894565	0.000894565	2.09622e-17	5.05557e-17	1346	P90735	eat-6	Sodium/potassium-transporting ATPase subunit alpha	P90735_CAEEL	49	0.0620258	1.00062	N2_UV_24	N2_CTR_24	plasma membrane,membrane,integral component of membrane	sodium:potassium-exchanging ATPase activity,ATP binding,metal ion binding	reproduction,action potential,potassium ion transport,sodium ion transport,regulation of muscle contraction,establishment or maintenance of transmembrane electrochemical gradient,regulation of membrane potential,ATP hydrolysis coupled transmembrane transport
N2_UV_24 / N2_CTR_24	H2KZD5;Q27GU1	H2KZD5;Q27GU1	0.142147	0.142147	2.197e-17	5.29015e-17	1109	H2KZD5;Q27GU1	csr-1	Chromosome-Segregation and RNAi deficient	H2KZD5_CAEEL;Q27GU1_CAEEL	44	10.3546	1.10355	N2_UV_24	N2_CTR_24	condensed nuclear chromosome,nucleus,P granule,metaphase plate;	nucleic acid binding,endoribonuclease activity, cleaving siRNA-paired mRNA;	mitotic sister chromatid segregation,mRNA cleavage,RNA interference,RNA phosphodiester bond hydrolysis, endonucleolytic,P granule assembly;
N2_UV_24 / N2_CTR_24	Q20502	Q20502	0.0030699	0.0030699	2.20667e-17	5.31228e-17	569	Q20502	haly-1	Histidine ammonia-lyase	HUTH1_CAEEL	27	0.213016	1.00213	N2_UV_24	N2_CTR_24	cytoplasm	histidine ammonia-lyase activity	histidine catabolic process,histidine catabolic process to glutamate and formamide,histidine catabolic process to glutamate and formate,zinc ion homeostasis,stress response to zinc ion
N2_UV_24 / N2_CTR_24	Q20228	Q20228	0.110851	0.110851	2.38441e-17	5.7264e-17	624	Q20228	rps-9	40S ribosomal protein S9	RS9_CAEEL	21	7.98653	1.07987	N2_UV_24	N2_CTR_24	cytosolic small ribosomal subunit	structural constituent of ribosome,rRNA binding	translation,positive regulation of translational fidelity
N2_UV_24 / N2_CTR_24	Q95XS2	Q95XS2	-0.891848	0.891848	2.3937e-17	5.74817e-17	88	Q95XS2	CELE_Y38F2AR.9	Uncharacterized protein	Q95XS2_CAEEL	6	-46.1077	0.538923	N2_UV_24	N2_CTR_24	Sec61 translocon complex,integral component of membrane,endoplasmic reticulum Sec complex	ARF guanyl-nucleotide exchange factor activity,P-P-bond-hydrolysis-driven protein transmembrane transporter activity	SRP-dependent cotranslational protein targeting to membrane, translocation,posttranslational protein targeting to membrane, translocation,regulation of molecular function
N2_UV_24 / N2_CTR_24	P52874	P52874	-0.290684	0.290684	2.62182e-17	6.27669e-17	112	P52874	clpf-1	Protein clpf-1	CLP1_CAEEL	6	-18.2486	0.817514	N2_UV_24	N2_CTR_24	nucleus,mRNA cleavage factor complex	ATP binding,ATP-dependent polyribonucleotide 5'-hydroxyl-kinase activity	mRNA polyadenylation,mRNA cleavage,tRNA splicing, via endonucleolytic cleavage and ligation,nucleotide phosphorylation
N2_UV_24 / N2_CTR_24	G5EE41	G5EE41	0.149809	0.149809	2.64566e-17	6.33221e-17	178	G5EE41	cuc-1	CU (Copper) Chaperonin	G5EE41_CAEEL	6	10.9423	1.10942	N2_UV_24	N2_CTR_24	cytosol	metallochaperone activity,copper chaperone activity	copper ion transport,cellular copper ion homeostasis,response to oxidative stress,copper ion import,intracellular copper ion transport,metal ion transport
N2_UV_24 / N2_CTR_24	G5EE48	G5EE48	-1.80434	1.80434	2.74084e-17	6.55479e-17	55	G5EE48	ttr-50	TransThyretin-Related family domain	G5EE48_CAEEL	8	-71.3689	0.286311	N2_UV_24	N2_CTR_24	extracellular space
N2_UV_24 / N2_CTR_24	Q21549	Q21549	0.118586	0.118586	3.21896e-17	7.65906e-17	368	Q21549	gss-1	Glutathione synthetase	Q21549_CAEEL	23	8.56706	1.08567	N2_UV_24	N2_CTR_24	cytosol	magnesium ion binding,glutathione synthase activity,ATP binding,protein homodimerization activity,glutathione binding	cellular amino acid metabolic process,glutathione biosynthetic process
N2_UV_24 / N2_CTR_24	O01427	O01427	0.0862491	0.0862491	3.22449e-17	7.672e-17	56	O01427	air-2	Aurora/IPL1-related protein kinase 2	AIR2_CAEEL	5	6.16065	1.06161	N2_UV_24	N2_CTR_24	condensed nuclear chromosome, centromeric region,condensed chromosome,condensed nuclear chromosome,cytoplasm,spindle,spindle microtubule,midbody,spindle pole centrosome,chromosome passenger complex,spindle midzone	protein kinase activity,protein serine/threonine kinase activity,protein binding,ATP binding,kinesin binding,histone serine kinase activity,ATPase binding	protein phosphorylation,chromosome segregation,multicellular organism development,peptidyl-serine phosphorylation,peptidyl-threonine phosphorylation,chromosome condensation,regulation of actomyosin contractile ring contraction,histone-serine phosphorylation,establishment of protein localization,protein autophosphorylation,mitotic spindle midzone assembly,meiotic spindle midzone assembly
N2_UV_24 / N2_CTR_24	Q7YTR9	Q7YTR9	-0.578176	0.578176	3.49953e-17	8.3016e-17	48	Q7YTR9	C27B7.9	Uncharacterized protein	Q7YTR9_CAEEL	3	-33.019	0.66981	N2_UV_24	N2_CTR_24
N2_UV_24 / N2_CTR_24	O16315	O16315	0.720646	0.720646	3.52412e-17	8.35714e-17	76	O16315	C05C8.7	Uncharacterized protein	O16315_CAEEL	5	64.792	1.64792	N2_UV_24	N2_CTR_24	cytoplasm	mannose-6-phosphate isomerase activity,zinc ion binding	cell wall mannoprotein biosynthetic process,carbohydrate metabolic process,protein glycosylation,GDP-mannose biosynthetic process
N2_UV_24 / N2_CTR_24	Q9GRZ2	Q9GRZ2	-0.318002	0.318002	3.53344e-17	8.37799e-17	412	Q9GRZ2	prp-6	Yeast PRP (Splicing factor) related	Q9GRZ2_CAEEL	27	-19.782	0.80218	N2_UV_24	N2_CTR_24	U4/U6 x U5 tri-snRNP complex,catalytic step 2 spliceosome		spliceosomal tri-snRNP complex assembly
N2_UV_24 / N2_CTR_24	O02482	O02482	-0.627404	0.627404	3.91025e-17	9.23915e-17	96	O02482	unc-37	Transcription factor unc-37	UNC37_CAEEL	6	-35.266	0.64734	N2_UV_24	N2_CTR_24	nucleus	transcription corepressor activity,protein binding,transcription factor binding	regulation of neurotransmitter levels,transcription, DNA-templated,chemical synaptic transmission,negative regulation of transcription, DNA-templated,regulation of axonogenesis,regulation of synapse structure or activity
N2_UV_24 / N2_CTR_24	O44441	O44441	0.254596	0.254596	3.9887e-17	9.4174e-17	262	O44441	mai-2	ATPase inhibitor mai-2, mitochondrial	ATIF2_CAEEL	10	19.3002	1.193	N2_UV_24	N2_CTR_24	mitochondrion	ATPase inhibitor activity,ATPase binding,5-formyltetrahydrofolate cyclo-ligase activity	heme biosynthetic process,negative regulation of ATPase activity,negative regulation of nucleotide metabolic process,folic acid-containing compound biosynthetic process,tetrahydrofolate interconversion
N2_UV_24 / N2_CTR_24	Q23089	Q23089	0.0468341	0.0468341	4.15351e-17	9.78965e-17	616	Q23089	xpo-1	EXPOrtin (Nuclear export receptor)	Q23089_CAEEL	31	3.29956	1.033	N2_UV_24	N2_CTR_24	nucleus,cytoplasm	nuclear export signal receptor activity,Ran GTPase binding	ribosomal large subunit export from nucleus,ribosomal small subunit export from nucleus,protein export from nucleus,regulation of protein export from nucleus
N2_UV_24 / N2_CTR_24	Q09506	Q09506	-0.599701	0.599701	4.33797e-17	1.02103e-16	48	Q09506	C45G9.7	Uncharacterized protein C45G9.7	YQI7_CAEEL	3	-34.0109	0.659891	N2_UV_24	N2_CTR_24	intracellular	protein binding	Rho protein signal transduction,regulation of Wnt signaling pathway
N2_UV_24 / N2_CTR_24	G5EDM5	G5EDM5	1.21989	1.21989	4.88137e-17	1.1443e-16	53	G5EDM5	CELE_F36A2.3	Uncharacterized protein	G5EDM5_CAEEL	4	132.929	2.32929	N2_UV_24	N2_CTR_24		oxidoreductase activity	oxidation-reduction process
N2_UV_24 / N2_CTR_24	O16586	O16586	-0.534241	0.534241	5.10618e-17	1.19493e-16	64	O16586	ttr-37	TransThyretin-Related family domain	O16586_CAEEL	4	-30.9478	0.690522	N2_UV_24	N2_CTR_24	extracellular space
N2_UV_24 / N2_CTR_24	Q20303	Q20303	0.412891	0.412891	5.3085e-17	1.24082e-16	96	Q20303	elo-6	Elongation of very long chain fatty acids protein 6	ELO6_CAEEL	4	33.1351	1.33135	N2_UV_24	N2_CTR_24	integral component of endoplasmic reticulum membrane	fatty acid elongase activity,3-oxo-arachidoyl-CoA synthase activity,3-oxo-cerotoyl-CoA synthase activity,3-oxo-lignoceronyl-CoA synthase activity,Requires Ontology	fatty acid elongation, saturated fatty acid,sphingolipid biosynthetic process,fatty acid elongation, monounsaturated fatty acid,fatty acid elongation, polyunsaturated fatty acid,very long-chain fatty acid biosynthetic process
N2_UV_24 / N2_CTR_24	O45367	O45367	-1.24268	1.24268	5.33487e-17	1.24665e-16	88	O45367	CELE_F14H3.6	Uncharacterized protein	O45367_CAEEL	7	-57.7413	0.422587	N2_UV_24	N2_CTR_24
N2_UV_24 / N2_CTR_24	P45968	P45968	-0.465187	0.465187	5.49831e-17	1.28354e-16	108	P45968	cec-3	Chromo domain-containing protein cec-3	CEC3_CAEEL	7	-27.5623	0.724377	N2_UV_24	N2_CTR_24	nucleus,chromosome	DNA binding	negative regulation of gene expression
N2_UV_24 / N2_CTR_24	P34618	P34618	-0.561413	0.561413	5.58474e-17	1.30274e-16	124	P34618	cec-1	Chromo domain-containing protein cec-1	CEC1_CAEEL	7	-32.2362	0.677638	N2_UV_24	N2_CTR_24	nucleus,chromosome	DNA binding
N2_UV_24 / N2_CTR_24	H2KZV5	H2KZV5	0.626877	0.626877	6.66214e-17	1.54401e-16	234	H2KZV5	CELE_T21H3.1	Uncharacterized protein	H2KZV5_CAEEL	10	54.4218	1.54422	N2_UV_24	N2_CTR_24		hydrolase activity	lipid metabolic process
N2_UV_24 / N2_CTR_24	Q18801	Q18801	0.317833	0.317833	6.77233e-17	1.56906e-16	108	Q18801	bre-1	GDP-mannose 4,6 dehydratase 1	GMD1_CAEEL	6	24.6457	1.24646	N2_UV_24	N2_CTR_24	endoplasmic reticulum,sarcomere,striated muscle dense body	GDP-mannose 4,6-dehydratase activity	response to toxic substance,GDP-mannose metabolic process,endoplasmic reticulum unfolded protein response,GDP-L-fucose biosynthetic process,'de novo' GDP-L-fucose biosynthetic process
N2_UV_24 / N2_CTR_24	Q9N2Z6	Q9N2Z6	0.547759	0.547759	6.90555e-17	1.59881e-16	80	Q9N2Z6	ptr-21	PaTched Related family	Q9N2Z6_CAEEL	5	46.1813	1.46181	N2_UV_24	N2_CTR_24	integral component of membrane		molting cycle, collagen and cuticulin-based cuticle
N2_UV_24 / N2_CTR_24	C6KRK8;Q21890	C6KRK8;Q21890	1.08672	1.08672	7.4545e-17	1.72182e-16	216	C6KRK8;Q21890	CELE_R102.4;R102.4	Uncharacterized protein;Uncharacterized protein R102.4	C6KRK8_CAEEL;YF64_CAEEL	11	112.39	2.1239	N2_UV_24	N2_CTR_24	;cytosol	;L-allo-threonine aldolase activity	;glycine biosynthetic process,threonine catabolic process
N2_UV_24 / N2_CTR_24	P34696	P34696	1.07292	1.07292	7.48051e-17	1.72752e-16	139	P34696	hsp-16.1	Heat shock protein Hsp-16.1/Hsp-16.11	HSP11_CAEEL	8	110.369	2.10369	N2_UV_24	N2_CTR_24	Golgi medial cisterna	unfolded protein binding	response to heat,endoplasmic reticulum unfolded protein response
N2_UV_24 / N2_CTR_24	A0A0K3AVS5	A0A0K3AVS5	-0.224638	0.224638	8.53094e-17	1.96181e-16	202	A0A0K3AVS5	CELE_M02H5.8	Uncharacterized protein	A0A0K3AVS5_CAEEL	9	-14.419	0.85581	N2_UV_24	N2_CTR_24
N2_UV_24 / N2_CTR_24	O61887	O61887	-0.595776	0.595776	8.93617e-17	2.05222e-16	146	O61887	CELE_K10C9.3	Uncharacterized protein	O61887_CAEEL	9	-33.8311	0.661689	N2_UV_24	N2_CTR_24		RNA binding,ribonuclease T2 activity	RNA phosphodiester bond hydrolysis, endonucleolytic
N2_UV_24 / N2_CTR_24	Q22101	Q22101	0.459452	0.459452	8.99395e-17	2.06482e-16	545	Q22101	CELE_T02G5.7	Uncharacterized protein	Q22101_CAEEL	23	37.5019	1.37502	N2_UV_24	N2_CTR_24	mitochondrion	acetyl-CoA C-acetyltransferase activity	fatty acid beta-oxidation
N2_UV_24 / N2_CTR_24	Q22714	Q22714	1.33604	1.33604	9.46013e-17	2.16752e-16	40	Q22714	CELE_T24B8.5	Uncharacterized protein	Q22714_CAEEL	3	152.457	2.52457	N2_UV_24	N2_CTR_24			innate immune response
N2_UV_24 / N2_CTR_24	Q09530	Q09530	-0.0516015	0.0516015	9.63403e-17	2.2049e-16	267	Q09530	mog-5	Probable pre-mRNA-splicing factor ATP-dependent RNA helicase mog-5	MOG5_CAEEL	18	-3.51353	0.964865	N2_UV_24	N2_CTR_24	spliceosomal complex,cytoplasm	RNA binding,ATP-dependent RNA helicase activity,protein binding,ATP binding	mRNA splicing, via spliceosome,germ cell development,embryonic body morphogenesis,feminization of hermaphroditic germ-line,developmental growth
N2_UV_24 / N2_CTR_24	H2L0A4;H2L0A5;H2L0A6	H2L0A4;H2L0A5;H2L0A6	-0.0641074	0.0641074	1.10906e-16	2.5251e-16	301	H2L0A4;H2L0A5;H2L0A6	CELE_H14E04.2	Uncharacterized protein	H2L0A4_CAEEL;H2L0A5_CAEEL;H2L0A6_CAEEL	16	-4.34631	0.956537	N2_UV_24	N2_CTR_24	;;	;;	;;
N2_UV_24 / N2_CTR_24	O17761	O17761	0.272043	0.272043	1.15383e-16	2.62327e-16	148	O17761	ech-8	Enoyl-CoA Hydratase	O17761_CAEEL	8	20.7516	1.20752	N2_UV_24	N2_CTR_24	peroxisome	3-hydroxyacyl-CoA dehydrogenase activity	fatty acid beta-oxidation
N2_UV_24 / N2_CTR_24	Q10578	Q10578	-0.161919	0.161919	1.22767e-16	2.78426e-16	562	Q10578	rpb-2	DNA-directed RNA polymerase II subunit RPB2	RPB2_CAEEL	34	-10.6165	0.893835	N2_UV_24	N2_CTR_24	DNA-directed RNA polymerase II, core complex	DNA binding,ribonucleoside binding,metal ion binding,RNA polymerase II activity	transcription from RNA polymerase II promoter
N2_UV_24 / N2_CTR_24	Q9BI71;Q9BI72	Q9BI71;Q9BI72	-0.191101	0.191101	1.35995e-16	3.0741e-16	176	Q9BI71;Q9BI72	epn-1	EPsiN (Endocytic protein) homolog	Q9BI71_CAEEL;Q9BI72_CAEEL	9	-12.4063	0.875937	N2_UV_24	N2_CTR_24	phagocytic cup,cytoplasm,plasma membrane,pseudopodium,cytoplasmic vesicle,early phagosome;	;	;
N2_UV_24 / N2_CTR_24	Q21691	Q21691	-0.649905	0.649905	1.49767e-16	3.37525e-16	47	Q21691	nrde-3	Nuclear RNAi defective-3 protein	NRDE3_CAEEL	6	-36.2678	0.637322	N2_UV_24	N2_CTR_24	nucleus,cytoplasm,RNAi effector complex	protein binding,siRNA binding	RNA import into nucleus,olfactory learning,RNA interference,regulation of RNA interference
N2_UV_24 / N2_CTR_24	Q21338	Q21338	-0.147603	0.147603	1.60069e-16	3.5986e-16	684	Q21338	spt-5	Transcription elongation factor SPT5	SPT5H_CAEEL	40	-9.72512	0.902749	N2_UV_24	N2_CTR_24	chromosome,DSIF complex	DNA binding,mRNA binding	regulation of transcription from RNA polymerase II promoter,transcription elongation from RNA polymerase II promoter,mRNA processing,regulation of DNA-templated transcription, elongation
N2_UV_24 / N2_CTR_24	Q19973	Q19973	-0.771126	0.771126	1.63952e-16	3.68325e-16	182	Q19973	cec-5	C.Elegans Chromodomain protein	Q19973_CAEEL	9	-41.404	0.58596	N2_UV_24	N2_CTR_24	nucleus
N2_UV_24 / N2_CTR_24	Q18476	Q18476	-0.180591	0.180591	1.67877e-16	3.76773e-16	309	Q18476	C35A5.8	Uncharacterized protein	Q18476_CAEEL	21	-11.7658	0.882342	N2_UV_24	N2_CTR_24	nuclear pore,cytoplasm	nuclear export signal receptor activity,Ran GTPase binding	protein export from nucleus
N2_UV_24 / N2_CTR_24	G4SRU7;Q965X3	G4SRU7;Q965X3	0.476724	0.476724	1.78254e-16	3.99202e-16	213	G4SRU7;Q965X3	CELE_Y39A3CL.4	Uncharacterized protein	G4SRU7_CAEEL;Q965X3_CAEEL	13	39.158	1.39158	N2_UV_24	N2_CTR_24	;	;	;
N2_UV_24 / N2_CTR_24	G5EGK7	G5EGK7	0.70238	0.70238	1.82368e-16	4.08182e-16	118	G5EGK7	ugt-16	UDP-glucuronosyltransferase	G5EGK7_CAEEL	9	62.7186	1.62719	N2_UV_24	N2_CTR_24	integral component of membrane,intracellular membrane-bounded organelle	glucuronosyltransferase activity	metabolic process
N2_UV_24 / N2_CTR_24	Q22469	Q22469	-0.410082	0.410082	1.8243e-16	4.08308e-16	336	Q22469	CELE_T13H5.4	Uncharacterized protein	Q22469_CAEEL	18	-24.7419	0.752581	N2_UV_24	N2_CTR_24	spliceosomal complex	RNA binding,protein binding,zinc ion binding	mRNA splicing, via spliceosome
N2_UV_24 / N2_CTR_24	Q9XVR0	Q9XVR0	-0.995728	0.995728	1.82772e-16	4.09044e-16	64	Q9XVR0	CELE_F11E6.7	Uncharacterized protein	Q9XVR0_CAEEL	3	-49.8517	0.501483	N2_UV_24	N2_CTR_24
N2_UV_24 / N2_CTR_24	G5EDG8	G5EDG8	0.681786	0.681786	1.83731e-16	4.11127e-16	92	G5EDG8	fmo-4	Dimethylaniline monooxygenase [N-oxide-forming]	G5EDG8_CAEEL	6	60.4124	1.60412	N2_UV_24	N2_CTR_24	integral component of membrane	monooxygenase activity,N,N-dimethylaniline monooxygenase activity,flavin adenine dinucleotide binding,NADP binding	oxidation-reduction process
N2_UV_24 / N2_CTR_24	P34690	P34690	-0.724642	0.724642	1.8588e-16	4.15709e-16	144	P34690	tba-2	Tubulin alpha-2 chain	TBA2_CAEEL	4	-39.4853	0.605147	N2_UV_24	N2_CTR_24	cytoplasm,microtubule	GTPase activity,structural constituent of cytoskeleton,GTP binding	establishment of mitotic spindle orientation,protein localization,embryo development ending in birth or egg hatching,regulation of cytokinesis,centrosome localization
N2_UV_24 / N2_CTR_24	Q9XWW0	Q9XWW0	-0.225496	0.225496	1.87597e-16	4.19406e-16	283	Q9XWW0	cec-7	C.Elegans Chromodomain protein	Q9XWW0_CAEEL	14	-14.4699	0.855301	N2_UV_24	N2_CTR_24	NuA4 histone acetyltransferase complex		chromatin remodeling,chromatin silencing,histone deacetylation,histone H4 acetylation,histone H2A acetylation
N2_UV_24 / N2_CTR_24	TRYP_PIG	TRYP_PIG	0.114323	0.114323	1.90313e-16	4.25306e-16	169	TRYP_PIG	NaN	Trypsin - Sus scrofa (Pig).	NaN	5	8.24672	1.08247	N2_UV_24	N2_CTR_24
N2_UV_24 / N2_CTR_24	A5HU91	A5HU91	-0.320095	0.320095	1.9575e-16	4.37082e-16	66	A5HU91	CELE_ZK813.7	Uncharacterized protein	A5HU91_CAEEL	3	-19.8983	0.801017	N2_UV_24	N2_CTR_24
N2_UV_24 / N2_CTR_24	Q9XWH0	Q9XWH0	-0.26646	0.26646	1.98071e-16	4.421e-16	239	Q9XWH0	bub-3	Yeast BUB homolog	Q9XWH0_CAEEL	13	-16.8643	0.831357	N2_UV_24	N2_CTR_24	kinetochore,condensed chromosome kinetochore,nucleoplasm,mitotic checkpoint complex,bub1-bub3 complex	protein binding,ubiquitin binding	mitotic spindle assembly checkpoint,embryo development ending in birth or egg hatching,meiotic spindle assembly checkpoint,cell division,regulation of cell cycle
N2_UV_24 / N2_CTR_24	Q09359	Q09359	0.09036	0.09036	1.98934e-16	4.439e-16	214	Q09359	ZK1307.1	Uncharacterized protein ZK1307.1	YS11_CAEEL	9	6.46358	1.06464	N2_UV_24	N2_CTR_24
N2_UV_24 / N2_CTR_24	Q9N538	Q9N538	0.600366	0.600366	2.01666e-16	4.49752e-16	334	Q9N538	dhs-9	DeHydrogenases, Short chain	Q9N538_CAEEL	15	51.6102	1.5161	N2_UV_24	N2_CTR_24		oxidoreductase activity	oxidation-reduction process
N2_UV_24 / N2_CTR_24	Q21278	Q21278	-0.193558	0.193558	2.09324e-16	4.66364e-16	160	Q21278	K07C5.6	Pre-mRNA-splicing factor SLU7	SLU7_CAEEL	10	-12.5553	0.874447	N2_UV_24	N2_CTR_24	spliceosomal complex	nucleic acid binding,zinc ion binding,second spliceosomal transesterification activity	RNA splicing, via transesterification reactions,mRNA processing
N2_UV_24 / N2_CTR_24	Q9U6P6	Q9U6P6	-1.5304	1.5304	2.10661e-16	4.69129e-16	60	Q9U6P6	rnh-2	Ribonuclease H2 subunit A	RNH2A_CAEEL	4	-65.3819	0.346181	N2_UV_24	N2_CTR_24	ribonuclease H2 complex	RNA binding,RNA-DNA hybrid ribonuclease activity,metal ion binding	mismatch repair,DNA replication, removal of RNA primer,RNA phosphodiester bond hydrolysis, endonucleolytic
N2_UV_24 / N2_CTR_24	Q9N303	Q9N303	-0.155115	0.155115	2.24013e-16	4.97939e-16	240	Q9N303	deps-1	Uncharacterized protein	Q9N303_CAEEL	17	-10.1939	0.898061	N2_UV_24	N2_CTR_24	P granule
N2_UV_24 / N2_CTR_24	O76430	O76430	1.55385	1.55385	2.26429e-16	5.03081e-16	52	O76430	C24B9.3	Uncharacterized protein	O76430_CAEEL	4	193.599	2.93599	N2_UV_24	N2_CTR_24
N2_UV_24 / N2_CTR_24	Q9XW20	Q9XW20	0.527547	0.527547	2.33656e-16	5.18548e-16	374	Q9XW20	CELE_Y18D10A.11	Uncharacterized protein	Q9XW20_CAEEL	18	44.1476	1.44148	N2_UV_24	N2_CTR_24	integral component of membrane
N2_UV_24 / N2_CTR_24	Q18445	Q18445	-0.741046	0.741046	2.54474e-16	5.62958e-16	170	Q18445	cyn-12	Peptidyl-prolyl cis-trans isomerase	Q18445_CAEEL	9	-40.1694	0.598306	N2_UV_24	N2_CTR_24		peptidyl-prolyl cis-trans isomerase activity,protein binding	protein peptidyl-prolyl isomerization,protein folding
N2_UV_24 / N2_CTR_24	Q19746	Q19746	-1.24869	1.24869	2.69022e-16	5.94115e-16	92	Q19746	inx-3	Innexin-3	INX3_CAEEL	5	-57.917	0.42083	N2_UV_24	N2_CTR_24	cytoplasm,plasma membrane,gap junction,integral component of membrane	gap junction channel activity,gap junction hemi-channel activity	ion transport,embryonic morphogenesis,transmembrane transport
N2_UV_24 / N2_CTR_24	Q9U489	Q9U489	0.478296	0.478296	2.76188e-16	6.09252e-16	230	Q9U489	lin-41	Protein lin-41	LIN41_CAEEL	17	39.3097	1.3931	N2_UV_24	N2_CTR_24	cytoplasmic mRNA processing body,cytoplasm,messenger ribonucleoprotein complex	RNA binding,ubiquitin-protein transferase activity,zinc ion binding,translation repressor activity,miRNA binding	mRNA catabolic process,gamete generation,epidermal cell fate specification,positive regulation of gene expression,negative regulation of translation,regulation of development, heterochronic,protein ubiquitination involved in ubiquitin-dependent protein catabolic process,multicellular organismal protein metabolic process,nematode male tail tip morphogenesis,regulation of epidermal cell differentiation,positive regulation of oocyte development,Requires Ontology
N2_UV_24 / N2_CTR_24	O17759	O17759	-0.0829162	0.0829162	2.93611e-16	6.46317e-16	1227	O17759	tkt-1	TransKeTolase homolog	O17759_CAEEL	41	-5.58527	0.944147	N2_UV_24	N2_CTR_24		catalytic activity	metabolic process
N2_UV_24 / N2_CTR_24	G5EER4	G5EER4	0.318058	0.318058	2.9574e-16	6.50819e-16	108	G5EER4	ger-1	GDP-4-keto-6-deoxy-D-mannose-3,5-epimerase-4-reductase	G5EER4_CAEEL	6	24.6651	1.24665	N2_UV_24	N2_CTR_24		isomerase activity,GDP-L-fucose synthase activity,coenzyme binding	GDP-L-fucose biosynthetic process,'de novo' GDP-L-fucose biosynthetic process,oxidation-reduction process
N2_UV_24 / N2_CTR_24	O01826	O01826	0.117721	0.117721	2.97851e-16	6.55317e-16	364	O01826	C53H9.2	Uncharacterized protein	O01826_CAEEL	18	8.50192	1.08502	N2_UV_24	N2_CTR_24	cytosol	GTPase activity,GTP binding	ribosome biogenesis
N2_UV_24 / N2_CTR_24	G5EBV4	G5EBV4	-0.0375178	0.0375178	2.99149e-16	6.58099e-16	158	G5EBV4	lec-10	Galectin	G5EBV4_CAEEL	5	-2.56702	0.97433	N2_UV_24	N2_CTR_24	cytoplasm,apical part of cell	carbohydrate binding,glycolipid binding
N2_UV_24 / N2_CTR_24	Q22417	Q22417	-0.477185	0.477185	3.05077e-16	6.70726e-16	136	Q22417	CELE_T12A2.7	Uncharacterized protein	Q22417_CAEEL	6	-28.1622	0.718378	N2_UV_24	N2_CTR_24	Prp19 complex,precatalytic spliceosome,catalytic step 2 spliceosome		mRNA processing
N2_UV_24 / N2_CTR_24	Q93934	Q93934	0.77351	0.77351	3.35937e-16	7.35983e-16	619	Q93934	CELE_R07H5.8	Uncharacterized protein	Q93934_CAEEL	24	70.9424	1.70942	N2_UV_24	N2_CTR_24	nucleus,cytosol	adenosine kinase activity,protein binding,carbohydrate kinase activity	AMP biosynthetic process,adenosine salvage,carbohydrate phosphorylation
N2_UV_24 / N2_CTR_24	O44512	O44512	0.0888371	0.0888371	3.4882e-16	7.63115e-16	412	O44512	isp-1	Cytochrome b-c1 complex subunit Rieske, mitochondrial	O44512_CAEEL	13	6.35126	1.06351	N2_UV_24	N2_CTR_24	mitochondrial inner membrane,respiratory chain	ubiquinol-cytochrome-c reductase activity,2 iron, 2 sulfur cluster binding	negative regulation of protein phosphorylation,positive regulation of protein phosphorylation,mitochondrial electron transport, ubiquinol to cytochrome c,positive regulation of gene expression,negative regulation of gene expression,positive regulation of nematode larval development
N2_UV_24 / N2_CTR_24	Q19276	Q19276	-1.7512	1.7512	3.50846e-16	7.67376e-16	47	Q19276	CELE_F09F7.6	Uncharacterized protein	Q19276_CAEEL	4	-70.2946	0.297054	N2_UV_24	N2_CTR_24
N2_UV_24 / N2_CTR_24	O01864	O01864	-0.629408	0.629408	3.5089e-16	7.6745e-16	173	O01864	nrd-1	NRD (Yeast Nuclear pre-mRNA Down-regulation) homolog	O01864_CAEEL	10	-35.3559	0.646441	N2_UV_24	N2_CTR_24		RNA binding
N2_UV_24 / N2_CTR_24	Q9XTB5	Q9XTB5	-0.375709	0.375709	3.72793e-16	8.13351e-16	244	Q9XTB5	lem-2	LEM protein 2	LEM2_CAEEL	14	-22.9273	0.770727	N2_UV_24	N2_CTR_24	nuclear envelope,integral component of nuclear inner membrane,chromosome	protein binding,lamin binding,chromatin DNA binding	mitotic cytokinesis,nuclear envelope organization,chromosome segregation,response to X-ray,negative regulation of BMP signaling pathway,meiotic attachment of telomere to nuclear envelope
N2_UV_24 / N2_CTR_24	O61856	O61856	0.173235	0.173235	3.94776e-16	8.59657e-16	496	O61856	T26C12.1	Acetolactate synthase-like protein	ILVBL_CAEEL	23	12.7584	1.12758	N2_UV_24	N2_CTR_24	integral component of membrane	magnesium ion binding,transferase activity,thiamine pyrophosphate binding
N2_UV_24 / N2_CTR_24	G5EEV9	G5EEV9	0.676879	0.676879	4.12074e-16	8.96301e-16	64	G5EEV9	sid-2	Systemic RNA interference defective protein 2	SID2_CAEEL	3	59.8677	1.59868	N2_UV_24	N2_CTR_24	cytoplasm,plasma membrane,integral component of membrane,apical plasma membrane		endocytosis,RNA interference,RNA transport
N2_UV_24 / N2_CTR_24	Q20818	Q20818	-1.08499	1.08499	4.29915e-16	9.33754e-16	48	Q20818	capg-2	CAP-G condensin subunit	Q20818_CAEEL	3	-52.8604	0.471396	N2_UV_24	N2_CTR_24	nucleus	protein binding	mitotic sister chromatid segregation
N2_UV_24 / N2_CTR_24	Q93932	Q93932	0.449864	0.449864	4.38064e-16	9.50871e-16	80	Q93932	sdz-27	SKN-1 Dependent Zygotic transcript	Q93932_CAEEL	4	36.5911	1.36591	N2_UV_24	N2_CTR_24	integral component of membrane		gastrulation
N2_UV_24 / N2_CTR_24	Q20311	Q20311	0.547228	0.547228	4.84619e-16	1.04802e-15	120	Q20311	CELE_F42A10.6	Uncharacterized protein	Q20311_CAEEL	6	46.1275	1.46128	N2_UV_24	N2_CTR_24
N2_UV_24 / N2_CTR_24	B7WN71;Q09348	B7WN71;Q09348	-1.1579	1.1579	4.89183e-16	1.05754e-15	58	B7WN71;Q09348	CELE_T05H10.4;T05H10.4	Uncharacterized protein;Uncharacterized protein T05H10.4	B7WN71_CAEEL;YRS4_CAEEL	3	-55.1835	0.448165	N2_UV_24	N2_CTR_24	;	;	;
N2_UV_24 / N2_CTR_24	Q7YXH1	Q7YXH1	0.477045	0.477045	5.19148e-16	1.11996e-15	198	Q7YXH1	CELE_H06H21.8	Uncharacterized protein	Q7YXH1_CAEEL	9	39.189	1.39189	N2_UV_24	N2_CTR_24
N2_UV_24 / N2_CTR_24	O02323	O02323	0.278412	0.278412	5.31302e-16	1.14524e-15	172	O02323	lbp-7	Fatty acid-binding protein homolog 7	FABP7_CAEEL	8	21.2859	1.21286	N2_UV_24	N2_CTR_24		lipid binding
N2_UV_24 / N2_CTR_24	Q19723	Q19723	-0.595301	0.595301	5.83603e-16	1.25389e-15	48	Q19723	CELE_F22D6.2	Uncharacterized protein	Q19723_CAEEL	3	-33.8094	0.661906	N2_UV_24	N2_CTR_24	nucleus	DNA binding,zinc ion binding
N2_UV_24 / N2_CTR_24	G5EEL2	G5EEL2	-0.458159	0.458159	5.85956e-16	1.2586e-15	216	G5EEL2	plrg-1	PLeiotropic ReGulator (Vertebrate) homolog	G5EEL2_CAEEL	12	-27.2086	0.727914	N2_UV_24	N2_CTR_24	Prp19 complex,precatalytic spliceosome,catalytic step 2 spliceosome,Cul4-RING E3 ubiquitin ligase complex,DNA replication factor A complex		mRNA splicing, via spliceosome
N2_UV_24 / N2_CTR_24	Q20898	Q20898	0.194171	0.194171	6.03282e-16	1.29471e-15	649	Q20898	ifet-1	Translational repressor ifet-1	IFET1_CAEEL	21	14.4067	1.14407	N2_UV_24	N2_CTR_24	P granule,messenger ribonucleoprotein complex	protein binding	negative regulation of translation
N2_UV_24 / N2_CTR_24	Q20752	Q20752	0.37169	0.37169	6.25207e-16	1.33937e-15	196	Q20752	stc-1	STCH (Truncated HSP) family	Q20752_CAEEL	12	29.3867	1.29387	N2_UV_24	N2_CTR_24		ATP binding	response to topologically incorrect protein
N2_UV_24 / N2_CTR_24	Q09345	Q09345	-1.02391	1.02391	6.31709e-16	1.35285e-15	141	Q09345	pcf-11	Polyadenylation and cleavage factor homolog 11	PCF11_CAEEL	10	-50.8218	0.491782	N2_UV_24	N2_CTR_24	cytoplasm,mRNA cleavage factor complex	RNA polymerase II core binding,mRNA binding	termination of RNA polymerase II transcription,mRNA polyadenylation,mRNA cleavage
N2_UV_24 / N2_CTR_24	Q27245	Q27245	0.137078	0.137078	6.70984e-16	1.4341e-15	894	Q27245	lap-2	Putative aminopeptidase W07G4.4	YH24_CAEEL	35	9.96755	1.09968	N2_UV_24	N2_CTR_24	cytoplasm	aminopeptidase activity,metalloexopeptidase activity,manganese ion binding	proteolysis
N2_UV_24 / N2_CTR_24	Q21776	Q21776	-0.0898617	0.0898617	7.10343e-16	1.51482e-15	268	Q21776	bub-1	Mitotic checkpoint serine/threonine-protein kinase BUB1	BUB1_CAEEL	16	-6.03872	0.939613	N2_UV_24	N2_CTR_24	kinetochore,condensed nuclear chromosome kinetochore,cell cortex,chromosome	protein kinase activity,protein serine/threonine kinase activity,protein binding,ATP binding	meiotic spindle organization,nuclear division,protein phosphorylation,mitotic spindle assembly checkpoint,gonad development,protein localization to kinetochore,embryonic morphogenesis,neuron development,meiotic spindle midzone assembly,cell division,meiotic chromosome separation,attachment of spindle microtubules to kinetochore involved in meiotic chromosome segregation,meiotic sister chromatid cohesion, centromeric,protein localization to kinetochore involved in kinetochore assembly,positive regulation of protein localization to kinetochore
N2_UV_24 / N2_CTR_24	O18076	O18076	2.12241	2.12241	7.1254e-16	1.51938e-15	48	O18076	clec-47	C-type LECtin	O18076_CAEEL	2	335.422	4.35422	N2_UV_24	N2_CTR_24	integral component of membrane	carbohydrate binding
N2_UV_24 / N2_CTR_24	Q9XXJ4	Q9XXJ4	0.877777	0.877777	8.90126e-16	1.88202e-15	97	Q9XXJ4	CELE_Y12A6A.1	Uncharacterized protein	Q9XXJ4_CAEEL	7	83.7542	1.83754	N2_UV_24	N2_CTR_24	acetylcholine-gated channel complex,membrane raft
N2_UV_24 / N2_CTR_24	P48166	P48166	0.00728857	0.00728857	9.20862e-16	1.94512e-15	144	P48166	rpl-36.A	Ribosomal protein L36.A	RL36A_CAEEL	4	0.506484	1.00506	N2_UV_24	N2_CTR_24	cytosolic large ribosomal subunit	structural constituent of ribosome	translation
N2_UV_24 / N2_CTR_24	O44195	O44195	0.382085	0.382085	9.25946e-16	1.95543e-15	158	O44195	CELE_ZK185.3	Uncharacterized protein	O44195_CAEEL	11	30.3224	1.30322	N2_UV_24	N2_CTR_24
N2_UV_24 / N2_CTR_24	Q21523	Q21523	0.0822912	0.0822912	9.35449e-16	1.9747e-15	141	Q21523	lact-4	Beta-LACTamase domain containing	Q21523_CAEEL	9	5.86981	1.0587	N2_UV_24	N2_CTR_24
N2_UV_24 / N2_CTR_24	G5EBF5	G5EBF5	-0.234153	0.234153	9.55411e-16	2.01553e-15	300	G5EBF5	rde-4	RNA interference promoting factor	G5EBF5_CAEEL	17	-14.9816	0.850184	N2_UV_24	N2_CTR_24	intracellular ribonucleoprotein complex	double-stranded RNA binding,single-stranded RNA binding,protein binding,protein homodimerization activity	RNA interference,production of siRNA involved in RNA interference
N2_UV_24 / N2_CTR_24	Q23050	Q23050	-0.546946	0.546946	1.02963e-15	2.16648e-15	1390	Q23050	clik-1	CaLponIn-liKe proteins	Q23050_CAEEL	33	-31.5533	0.684467	N2_UV_24	N2_CTR_24
N2_UV_24 / N2_CTR_24	Q21929	Q21929	0.237587	0.237587	1.03349e-15	2.17438e-15	156	Q21929	dhs-21	L-xylulose reductase	DCXR_CAEEL	10	17.9019	1.17902	N2_UV_24	N2_CTR_24	plasma membrane	catalytic activity,carbonyl reductase (NADPH) activity,L-xylulose reductase (NADP+) activity	xylulose metabolic process,xylulose catabolic process,glucose metabolic process,D-xylose metabolic process,protein homotetramerization,oxidation-reduction process
N2_UV_24 / N2_CTR_24	Q9XTT3	Q9XTT3	-0.296448	0.296448	1.04511e-15	2.19788e-15	148	Q9XTT3	scav-3	SCAVenger receptor (CD36 family) related	Q9XTT3_CAEEL	9	-18.5746	0.814254	N2_UV_24	N2_CTR_24	integral component of membrane
N2_UV_24 / N2_CTR_24	J7SA49;X5M5M2	J7SA49;X5M5M2	-0.322926	0.322926	1.05393e-15	2.21552e-15	48	J7SA49;X5M5M2	let-526	Uncharacterized protein	J7SA49_CAEEL;X5M5M2_CAEEL	6	-20.0553	0.799447	N2_UV_24	N2_CTR_24	nucleus,SWI/SNF superfamily-type complex;	DNA binding;	nematode larval development,chromatin remodeling,positive regulation of transcription from RNA polymerase II promoter;
N2_UV_24 / N2_CTR_24	Q09584	Q09584	-0.460915	0.460915	1.21953e-15	2.54971e-15	176	Q09584	rnp-7	RNP (RRM RNA binding domain) containing	Q09584_CAEEL	10	-27.3475	0.726525	N2_UV_24	N2_CTR_24	commitment complex,U1 snRNP,U2-type prespliceosome,precatalytic spliceosome	mRNA binding,U1 snRNA binding	mRNA splicing, via spliceosome
N2_UV_24 / N2_CTR_24	Q8MPP5	Q8MPP5	-0.651808	0.651808	1.26843e-15	2.64904e-15	66	Q8MPP5	CELE_Y43F4B.10	Uncharacterized protein	Q8MPP5_CAEEL	3	-36.3518	0.636482	N2_UV_24	N2_CTR_24
N2_UV_24 / N2_CTR_24	P34676	P34676	-0.646466	0.646466	1.63112e-15	3.37359e-15	86	P34676	pcp-5	Prolyl carboxy peptidase like protein 5	PCP5_CAEEL	7	-36.1157	0.638843	N2_UV_24	N2_CTR_24		serine-type peptidase activity,dipeptidyl-peptidase activity	proteolysis
N2_UV_24 / N2_CTR_24	G5EBY3	G5EBY3	-0.0194132	0.0194132	1.66068e-15	3.43335e-15	2220	G5EBY3	nmy-2	Non-muscle MYosin	G5EBY3_CAEEL	110	-1.33661	0.986634	N2_UV_24	N2_CTR_24	cell cortex,myosin II complex,cleavage furrow,contractile ring,spindle	microfilament motor activity,actin binding,calmodulin binding,ATP binding,protein kinase binding	mitotic cytokinesis,nematode larval development,embryo development ending in birth or egg hatching,polarity specification of anterior/posterior axis,regulation of embryonic cell shape,asymmetric protein localization involved in cell fate determination,asymmetric neuroblast division
N2_UV_24 / N2_CTR_24	Q9XW12	Q9XW12	0.209086	0.209086	1.82211e-15	3.75478e-15	80	Q9XW12	Y18D10A.9	Probable cytosolic iron-sulfur protein assembly protein CIAO1 homolog	CIAO1_CAEEL	5	15.5955	1.15596	N2_UV_24	N2_CTR_24	CIA complex	protein binding	iron-sulfur cluster assembly
N2_UV_24 / N2_CTR_24	P90867	P90867	-0.323064	0.323064	1.82548e-15	3.76142e-15	64	P90867	CELE_F39H11.1	Uncharacterized protein	P90867_CAEEL	3	-20.063	0.79937	N2_UV_24	N2_CTR_24
N2_UV_24 / N2_CTR_24	Q21750	Q21750	0.261841	0.261841	1.84669e-15	3.80312e-15	490	Q21750	aagr-2	Acid Alpha Glucosidase Relate	Q21750_CAEEL	25	19.9008	1.19901	N2_UV_24	N2_CTR_24	lysosome	alpha-1,4-glucosidase activity,carbohydrate binding	glycogen catabolic process
N2_UV_24 / N2_CTR_24	O01422	O01422	-0.0967401	0.0967401	1.88602e-15	3.88125e-15	261	O01422	csn-2	COP9 signalosome complex subunit 2	CSN2_CAEEL	14	-6.48564	0.935144	N2_UV_24	N2_CTR_24	cytoplasm,COP9 signalosome	transcription corepressor activity,protein binding	protein deneddylation,neurogenesis,negative regulation of transcription, DNA-templated,oogenesis
N2_UV_24 / N2_CTR_24	Q23120	Q23120	-0.69094	0.69094	1.98116e-15	4.06986e-15	237	Q23120	rsp-2	Probable splicing factor, arginine/serine-rich 2	RSP2_CAEEL	11	-38.055	0.61945	N2_UV_24	N2_CTR_24	nucleus	RNA binding	mRNA splicing, via spliceosome,nematode larval development,spermatogenesis,gonadal mesoderm development,RNA splicing,gonad development,cell differentiation,regulation of growth rate
N2_UV_24 / N2_CTR_24	P34331	P34331	-0.0518681	0.0518681	2.25508e-15	4.61098e-15	452	P34331	plk-1	Serine/threonine-protein kinase plk-1	PLK1_CAEEL	22	-3.53136	0.964686	N2_UV_24	N2_CTR_24	condensed chromosome kinetochore,condensed chromosome,nucleus,cytoplasm,centrosome,midbody,spindle midzone	protein kinase activity,protein serine/threonine kinase activity,protein binding,ATP binding	protein phosphorylation,mitotic spindle organization,mitotic nuclear envelope disassembly,centrosome cycle,female meiosis II,polar body extrusion after meiotic divisions,meiotic chromosome segregation,regulation of cell cycle
N2_UV_24 / N2_CTR_24	Q067X2	Q067X2	-0.212439	0.212439	2.29246e-15	4.68435e-15	180	Q067X2	CELE_F13G11.3	Uncharacterized protein	Q067X2_CAEEL	9	-13.6923	0.863077	N2_UV_24	N2_CTR_24
N2_UV_24 / N2_CTR_24	O16331	O16331	0.47411	0.47411	2.33536e-15	4.76789e-15	140	O16331	catp-3	Cation transporting ATPase	O16331_CAEEL	16	38.9061	1.38906	N2_UV_24	N2_CTR_24	integral component of membrane	ATP binding,hydrolase activity
N2_UV_24 / N2_CTR_24	O18183	O18183	0.377844	0.377844	2.46725e-15	5.02757e-15	174	O18183	CELE_W09D10.4	Uncharacterized protein	O18183_CAEEL	10	29.9399	1.2994	N2_UV_24	N2_CTR_24		catalytic activity
N2_UV_24 / N2_CTR_24	Q17695	Q17695	-1.07756	1.07756	2.65572e-15	5.39796e-15	48	Q17695	spdl-1	SPinDLy (Drosophila chromosome segregation) homolog	Q17695_CAEEL	3	-52.617	0.47383	N2_UV_24	N2_CTR_24	kinetochore,condensed chromosome kinetochore,spindle pole,cytoplasm,microtubule	protein binding	mitotic sister chromatid segregation,mitotic chromosome movement towards spindle pole,mitotic spindle assembly checkpoint,attachment of spindle microtubules to kinetochore,embryo development ending in birth or egg hatching,positive regulation of spindle pole body separation,protein localization to kinetochore,cell division,activation of mitotic cell cycle spindle assembly checkpoint,positive regulation of mitotic sister chromatid separation,regulation of mitotic attachment of spindle microtubules to kinetochore,positive regulation of protein localization to kinetochore,Requires Ontology
N2_UV_24 / N2_CTR_24	Q27274	Q27274	0.135665	0.135665	3.0502e-15	6.16417e-15	622	Q27274	rop-1	60 kDa SS-A/Ro ribonucleoprotein homolog	RO60_CAEEL	28	9.85991	1.0986	N2_UV_24	N2_CTR_24	cytoplasm,intracellular ribonucleoprotein complex	RNA binding,metal ion binding
N2_UV_24 / N2_CTR_24	Q94207	Q94207	-0.297969	0.297969	3.07472e-15	6.21169e-15	112	Q94207	sup-36	SUPpressor	Q94207_CAEEL	7	-18.6603	0.813397	N2_UV_24	N2_CTR_24		protein binding	embryonic digestive tract development
N2_UV_24 / N2_CTR_24	P02567	P02567	-0.0563265	0.0563265	3.08779e-15	6.23707e-15	2476	P02567	myo-1	Myosin-1	MYO1_CAEEL	107	-3.82902	0.96171	N2_UV_24	N2_CTR_24	striated muscle myosin thick filament	motor activity,ATP binding,structural constituent of muscle,actin filament binding	muscle contraction,pharyngeal pumping,inositol lipid-mediated signaling
N2_UV_24 / N2_CTR_24	G5EC78;G5EFF7	G5EC78;G5EFF7	0.162054	0.162054	3.13476e-15	6.32833e-15	556	G5EC78;G5EFF7	ubql-1	UBiQuiLin	G5EC78_CAEEL;G5EFF7_CAEEL	24	11.8879	1.11888	N2_UV_24	N2_CTR_24	;	;damaged DNA binding	;nucleotide-excision repair,proteasome-mediated ubiquitin-dependent protein catabolic process
N2_UV_24 / N2_CTR_24	Q18788	Q18788	0.55724	0.55724	3.18453e-15	6.425e-15	229	Q18788	C52E4.5	Mannosyl-oligosaccharide 1,2-alpha-mannosidase C52E4.5	MAN12_CAEEL	17	47.1452	1.47145	N2_UV_24	N2_CTR_24	Golgi membrane,endoplasmic reticulum,integral component of membrane	mannosyl-oligosaccharide 1,2-alpha-mannosidase activity,calcium ion binding	protein glycosylation,N-glycan processing
N2_UV_24 / N2_CTR_24	O16000	O16000	-0.629751	0.629751	3.29736e-15	6.64388e-15	94	O16000	unc-64	Syntaxin-1A homolog	STX1A_CAEEL	6	-35.3712	0.646288	N2_UV_24	N2_CTR_24	synaptic vesicle,membrane,integral component of membrane,basolateral plasma membrane,axon,dendrite,SNARE complex,neuronal cell body	SNARE binding,SNAP receptor activity,protein binding,structural constituent of cuticle,chaperone binding	intracellular protein transport,chemical synaptic transmission,neurotransmitter secretion,synaptic transmission, cholinergic,nervous system development,insulin receptor signaling pathway,regulation of exocytosis,calcium-mediated signaling,cell differentiation,synaptic vesicle fusion to presynaptic active zone membrane,locomotion,regulation of multicellular organism growth,vesicle docking
N2_UV_24 / N2_CTR_24	G5ECS9	G5ECS9	0.211454	0.211454	3.5115e-15	7.06078e-15	812	G5ECS9	cpt-2	Carnitine Palmitoyl Transferase	G5ECS9_CAEEL	37	15.7855	1.15785	N2_UV_24	N2_CTR_24		transferase activity, transferring acyl groups
N2_UV_24 / N2_CTR_24	P34545	P34545	-0.86564	0.86564	3.52376e-15	7.08453e-15	64	P34545	cbp-1	Protein cbp-1	CBP1_CAEEL	4	-45.1197	0.548803	N2_UV_24	N2_CTR_24	nucleus,cytoplasm	transcription cofactor activity,histone acetyltransferase activity,lysine N-acetyltransferase activity, acting on acetyl phosphate as donor,transcription factor binding,zinc ion binding,RNA polymerase II sequence-specific DNA binding transcription factor binding,peptide-lysine-N-acetyltransferase activity	transcription, DNA-templated,regulation of transcription, DNA-templated,apoptotic process,spermatogenesis,embryo development ending in birth or egg hatching,regulation of neuron projection development,histone acetylation,internal peptidyl-lysine acetylation,positive regulation of apoptotic process,positive regulation of transcription from RNA polymerase II promoter
N2_UV_24 / N2_CTR_24	G5EBX0	G5EBX0	-0.122941	0.122941	3.57436e-15	7.18292e-15	333	G5EBX0	klp-18	Kinesin-like protein	G5EBX0_CAEEL	22	-8.16865	0.918313	N2_UV_24	N2_CTR_24	spindle pole,kinesin complex,microtubule,cell cortex	microtubule motor activity,ATP binding,microtubule binding,ATPase activity	microtubule-based movement,spindle assembly involved in meiosis
N2_UV_24 / N2_CTR_24	D0VWM8	D0VWM8	-0.374174	0.374174	3.58704e-15	7.20766e-15	96	D0VWM8	tdp-1	Tar DNA-binding protein homolog 1	TADBP_CAEEL	6	-22.8453	0.771547	N2_UV_24	N2_CTR_24	nucleus,cytoplasm	single-stranded RNA binding,protein binding	transcription, DNA-templated,regulation of transcription, DNA-templated,mRNA processing,hyperosmotic response,response to oxidative stress,determination of adult lifespan,RNA splicing,positive regulation of gene expression
N2_UV_24 / N2_CTR_24	Q9NEW6	Q9NEW6	-0.509167	0.509167	3.75108e-15	7.52626e-15	359	Q9NEW6	rsp-3	Probable splicing factor, arginine/serine-rich 3	RSP3_CAEEL	17	-29.7372	0.702628	N2_UV_24	N2_CTR_24	nucleus	RNA binding,protein binding	mRNA splice site selection,RNA splicing,embryo development ending in birth or egg hatching
N2_UV_24 / N2_CTR_24	O45783	O45783	-1.17519	1.17519	3.7805e-15	7.58333e-15	121	O45783	CELE_T12D8.5	Uncharacterized protein	O45783_CAEEL	5	-55.7174	0.442826	N2_UV_24	N2_CTR_24
N2_UV_24 / N2_CTR_24	Q9U1Z6	Q9U1Z6	0.487811	0.487811	3.8579e-15	7.73263e-15	64	Q9U1Z6	abhd-3.1	ABHydrolase Domain containing homolog	Q9U1Z6_CAEEL	4	40.2316	1.40232	N2_UV_24	N2_CTR_24	integral component of membrane	lipase activity	cellular lipid metabolic process
N2_UV_24 / N2_CTR_24	Q27487	Q27487	0.0253583	0.0253583	4.00754e-15	8.02145e-15	346	Q27487	ctl-2	Peroxisomal catalase 1	CATA1_CAEEL	16	1.77324	1.01773	N2_UV_24	N2_CTR_24	mitochondrion,peroxisome	catalase activity,peroxidase activity,heme binding,metal ion binding	peroxisome organization,determination of adult lifespan,response to hydrogen peroxide,hydrogen peroxide catabolic process,oxidation-reduction process,cellular oxidant detoxification
N2_UV_24 / N2_CTR_24	Q23487	Q23487	-0.234111	0.234111	4.17499e-15	8.34379e-15	511	Q23487	CELE_ZK418.9	Uncharacterized protein	Q23487_CAEEL	23	-14.9791	0.850209	N2_UV_24	N2_CTR_24		RNA binding	regulation of transcription, DNA-templated
N2_UV_24 / N2_CTR_24	Q17602	Q17602	-0.357375	0.357375	4.20831e-15	8.40822e-15	491	Q17602	npp-14	Nuclear Pore complex Protein	Q17602_CAEEL	33	-21.9416	0.780584	N2_UV_24	N2_CTR_24	nuclear membrane,nuclear pore central transport channel,nuclear pore nuclear basket	nucleocytoplasmic transporter activity,nuclear localization sequence binding,structural constituent of nuclear pore,caspase binding	RNA export from nucleus,protein import into nucleus,mRNA transport,negative regulation of execution phase of apoptosis,inhibition of cysteine-type endopeptidase activity involved in apoptotic process
N2_UV_24 / N2_CTR_24	O17373	O17373	-0.163676	0.163676	4.35821e-15	8.69614e-15	289	O17373	pho-14	Intestinal acid PHOsphatase	O17373_CAEEL	12	-10.7253	0.892747	N2_UV_24	N2_CTR_24
N2_UV_24 / N2_CTR_24	Q18246	Q18246	-0.00636033	0.00636033	4.43462e-15	8.8432e-15	108	Q18246	rap-1	Ras-related protein Rap-1	RAP1_CAEEL	5	-0.439894	0.995601	N2_UV_24	N2_CTR_24	membrane	GTPase activity,GTP binding	signal transduction,epidermis development,collagen and cuticulin-based cuticle development
N2_UV_24 / N2_CTR_24	Q9U275	Q9U275	-0.177986	0.177986	4.61643e-15	9.19261e-15	105	Q9U275	haf-7	HAlF transporter (PGP related)	Q9U275_CAEEL	6	-11.6064	0.883936	N2_UV_24	N2_CTR_24	integral component of membrane	ATP binding,ATPase activity, coupled to transmembrane movement of substances	transmembrane transport
N2_UV_24 / N2_CTR_24	Q9XWJ5	Q9XWJ5	-0.225302	0.225302	5.30554e-15	1.04993e-14	376	Q9XWJ5	CELE_Y51H1A.3	Uncharacterized protein	Q9XWJ5_CAEEL	16	-14.4584	0.855416	N2_UV_24	N2_CTR_24	mitochondrial respiratory chain complex I	NADH dehydrogenase (ubiquinone) activity	oxidation-reduction process
N2_UV_24 / N2_CTR_24	P34313	P34313	-0.43654	0.43654	5.56396e-15	1.09892e-14	80	P34313	C07A9.2	Protein BUD31 homolog	BUD31_CAEEL	5	-26.1095	0.738905	N2_UV_24	N2_CTR_24	spliceosomal complex		mRNA splicing, via spliceosome
N2_UV_24 / N2_CTR_24	Q18358	Q18358	-0.511808	0.511808	6.00738e-15	1.18339e-14	48	Q18358	C33A12.4	Uncharacterized protein	Q18358_CAEEL	3	-29.8657	0.701343	N2_UV_24	N2_CTR_24
N2_UV_24 / N2_CTR_24	O77081	O77081	0.331255	0.331255	6.18253e-15	1.21645e-14	161	O77081	tpst-1	Protein-tyrosine sulfotransferase A	TPSTA_CAEEL	10	25.8107	1.25811	N2_UV_24	N2_CTR_24	Golgi membrane,trans-Golgi network,integral component of membrane	protein-tyrosine sulfotransferase activity	peptidyl-tyrosine sulfation,collagen metabolic process,regulation of locomotion,cuticle development involved in collagen and cuticulin-based cuticle molting cycle,regulation of nematode larval development
N2_UV_24 / N2_CTR_24	Q19687	Q19687	0.612871	0.612871	6.21637e-15	1.22286e-14	68	Q19687	CELE_F21D5.3	Uncharacterized protein	Q19687_CAEEL	5	52.93	1.5293	N2_UV_24	N2_CTR_24	high-affinity iron permease complex	ferroxidase activity,copper ion binding,iron ion transmembrane transporter activity	iron ion transport,iron assimilation by reduction and transport,iron ion transmembrane transport,oxidation-reduction process
N2_UV_24 / N2_CTR_24	Q22235	Q22235	-0.222395	0.222395	6.27555e-15	1.23388e-14	1145	Q22235	enpl-1	Endoplasmin homolog	ENPL1_CAEEL	48	-14.2859	0.857141	N2_UV_24	N2_CTR_24	endoplasmic reticulum lumen	ATP binding,unfolded protein binding	protein folding,response to stress
N2_UV_24 / N2_CTR_24	Q19076	Q19076	-0.259899	0.259899	6.71856e-15	1.31733e-14	276	Q19076	pho-1	Intestinal acid phosphatase	PHO1_CAEEL	11	-16.4854	0.835146	N2_UV_24	N2_CTR_24	integral component of membrane,anchored component of membrane,membrane raft	acid phosphatase activity	dephosphorylation
N2_UV_24 / N2_CTR_24	Q9NAG5	Q9NAG5	0.340401	0.340401	7.57165e-15	1.47818e-14	162	Q9NAG5	CELE_Y48C3A.3	Uncharacterized protein	Q9NAG5_CAEEL	11	26.6109	1.26611	N2_UV_24	N2_CTR_24
N2_UV_24 / N2_CTR_24	P90860	P90860	0.137177	0.137177	7.6299e-15	1.48881e-14	256	P90860	CELE_F36A2.7	Uncharacterized protein	P90860_CAEEL	7	9.97511	1.09975	N2_UV_24	N2_CTR_24	integral component of membrane
N2_UV_24 / N2_CTR_24	Q17449	Q17449	0.396199	0.396199	7.75201e-15	1.51215e-14	195	Q17449	faah-1	Fatty acid amide hydrolase 1	FAAH1_CAEEL	11	31.6036	1.31604	N2_UV_24	N2_CTR_24		amidase activity,Requires Ontology,anandamide amidohydrolase activity	positive regulation of axon regeneration
N2_UV_24 / N2_CTR_24	Q9U1Y9	Q9U1Y9	0.126005	0.126005	9.45039e-15	1.83105e-14	128	Q9U1Y9	skr-4	SKp1 Related (Ubiquitin ligase complex component)	Q9U1Y9_CAEEL	6	9.12679	1.09127	N2_UV_24	N2_CTR_24		ligase activity	ubiquitin-dependent protein catabolic process
N2_UV_24 / N2_CTR_24	P34346	P34346	0.0612952	0.0612952	9.82757e-15	1.90168e-14	479	P34346	let-754	Adenylate kinase	KAD2_CAEEL	20	4.34021	1.0434	N2_UV_24	N2_CTR_24	mitochondrial intermembrane space,cytosol	adenylate kinase activity,ATP binding	ADP biosynthetic process,nucleotide phosphorylation,negative regulation of protein kinase C signaling,regulation of establishment of cell polarity
N2_UV_24 / N2_CTR_24	P53016	P53016	-0.434633	0.434633	1.00029e-14	1.93456e-14	148	P53016	rfc-4	Replication factor C subunit 4	RFC4_CAEEL	8	-26.0118	0.739882	N2_UV_24	N2_CTR_24	nucleus,DNA replication factor C complex	protein binding,ATP binding,DNA clamp loader activity	DNA replication,DNA-dependent DNA replication,DNA repair
N2_UV_24 / N2_CTR_24	Q09353	Q09353	-0.516843	0.516843	1.05293e-14	2.03228e-14	104	Q09353	ulp-1	Sentrin-specific protease	SENP_CAEEL	7	-30.11	0.6989	N2_UV_24	N2_CTR_24	nucleus,nuclear envelope	endopeptidase activity,cysteine-type peptidase activity	embryo development ending in birth or egg hatching,protein desumoylation,regulation of protein localization,positive regulation of error-prone translesion synthesis
N2_UV_24 / N2_CTR_24	Q95QH4	Q95QH4	0.491046	0.491046	1.08045e-14	2.08355e-14	92	Q95QH4	CELE_F32A5.8	Uncharacterized protein	Q95QH4_CAEEL	5	40.5464	1.40546	N2_UV_24	N2_CTR_24		oxidoreductase activity	oxidation-reduction process
N2_UV_24 / N2_CTR_24	P34629	P34629	0.158927	0.158927	1.08358e-14	2.08922e-14	744	P34629	lap-1	Leucine aminopeptidase 1	AMPL_CAEEL	30	11.6456	1.11646	N2_UV_24	N2_CTR_24	cytoplasm	aminopeptidase activity,protein binding,metalloexopeptidase activity,manganese ion binding,identical protein binding	proteolysis,regulation of growth rate,regulation of oviposition
N2_UV_24 / N2_CTR_24	A8WFJ8	A8WFJ8	0.689399	0.689399	1.13075e-14	2.17609e-14	101	A8WFJ8	C28G1.5	Uncharacterized protein	A8WFJ8_CAEEL	7	61.2612	1.61261	N2_UV_24	N2_CTR_24	intracellular	zinc ion binding
N2_UV_24 / N2_CTR_24	P46559	P46559	0.506041	0.506041	1.24775e-14	2.39293e-14	201	P46559	ckb-2	Choline kinase B2	CKB2_CAEEL	11	42.0148	1.42015	N2_UV_24	N2_CTR_24		choline kinase activity,ATP binding	CDP-choline pathway,phosphorylation,endoplasmic reticulum unfolded protein response
N2_UV_24 / N2_CTR_24	O45244	O45244	-0.492408	0.492408	1.25375e-14	2.40397e-14	200	O45244	mog-4	Probable pre-mRNA-splicing factor ATP-dependent RNA helicase mog-4	DHX16_CAEEL	11	-28.9162	0.710838	N2_UV_24	N2_CTR_24	spliceosomal complex,cytoplasm	RNA binding,ATP-dependent RNA helicase activity,protein binding,ATP binding	mRNA splicing, via spliceosome,germ cell development,embryonic body morphogenesis,feminization of hermaphroditic germ-line,developmental growth
N2_UV_24 / N2_CTR_24	E5QCF6;E5QCF8;P34558	E5QCF6;E5QCF8;P34558	0.401852	0.401852	1.50629e-14	2.86878e-14	144	E5QCF6;E5QCF8;P34558	CELE_T05G5.5;CELE_T05G5.5;T05G5.5	Dephospho-CoA kinase 1;Dephospho-CoA kinase 2;Uncharacterized protein T05G5.5	E5QCF6_CAEEL;E5QCF8_CAEEL;YNP5_CAEEL	7	32.1203	1.3212	N2_UV_24	N2_CTR_24	;;mitochondrion	;;dephospho-CoA kinase activity,ATP binding	;;coenzyme A biosynthetic process,phosphorylation
N2_UV_24 / N2_CTR_24	Q9XVJ5	Q9XVJ5	0.361492	0.361492	1.57192e-14	2.98989e-14	48	Q9XVJ5	CELE_T01D3.5	Uncharacterized protein	Q9XVJ5_CAEEL	3	28.4754	1.28475	N2_UV_24	N2_CTR_24	integral component of membrane	metal ion transmembrane transporter activity	metal ion transport,transmembrane transport
N2_UV_24 / N2_CTR_24	Q95Y90	Q95Y90	0.0627447	0.0627447	1.6123e-14	3.0643e-14	413	Q95Y90	rpl-9	60S ribosomal protein L9	RL9_CAEEL	15	4.44509	1.04445	N2_UV_24	N2_CTR_24	cytosolic large ribosomal subunit	RNA binding,structural constituent of ribosome,rRNA binding	cytoplasmic translation,determination of adult lifespan
N2_UV_24 / N2_CTR_24	Q20893	Q20893	0.324357	0.324357	1.62254e-14	3.08331e-14	80	Q20893	cdo-1	Cysteine dioxygenase 1	CDO1_CAEEL	6	25.2106	1.25211	N2_UV_24	N2_CTR_24		iron ion binding,cysteine dioxygenase activity	taurine biosynthetic process,oxidation-reduction process
N2_UV_24 / N2_CTR_24	Q22712	Q22712	-0.727354	0.727354	1.64433e-14	3.12291e-14	132	Q22712	mtm-3	Myotubularin-related protein 3	MTMR3_CAEEL	7	-39.5989	0.604011	N2_UV_24	N2_CTR_24	cytoplasm,extrinsic component of membrane	phosphatidylinositol-3-phosphatase activity,protein tyrosine phosphatase activity,lipid binding,inositol bisphosphate phosphatase activity,phosphatidylinositol trisphosphate phosphatase activity,metal ion binding,phosphatidylinositol-3,5-bisphosphate 3-phosphatase activity	determination of adult lifespan,peptidyl-tyrosine dephosphorylation,locomotion,positive regulation of endocytosis,regulation of oviposition,inositol phosphate dephosphorylation,phosphatidylinositol dephosphorylation,negative regulation of engulfment of apoptotic cell
N2_UV_24 / N2_CTR_24	G5EBH7	G5EBH7	0.182325	0.182325	1.69268e-14	3.21036e-14	662	G5EBH7	calu-1	CALUmenin (Calcium-binding protein) homolog	G5EBH7_CAEEL	21	13.4711	1.13471	N2_UV_24	N2_CTR_24	endoplasmic reticulum	calcium ion binding	cuticle development
N2_UV_24 / N2_CTR_24	G5EC98	G5EC98	0.0808932	0.0808932	1.76993e-14	3.35076e-14	781	G5EC98	ctps-1	CTP synthase	G5EC98_CAEEL	32	5.76726	1.05767	N2_UV_24	N2_CTR_24		CTP synthase activity,ATP binding	glutamine metabolic process,'de novo' CTP biosynthetic process
N2_UV_24 / N2_CTR_24	Q9N593	Q9N593	-0.595475	0.595475	1.92254e-14	3.62896e-14	88	Q9N593	mat-1	Cell division cycle protein 27 homolog	CDC27_CAEEL	6	-33.8174	0.661826	N2_UV_24	N2_CTR_24	nucleus		asymmetric cell division,polarity specification of anterior/posterior axis,protein ubiquitination,meiotic cell cycle,cortical granule exocytosis
N2_UV_24 / N2_CTR_24	O44154	O44154	1.2675	1.2675	2.26237e-14	4.24049e-14	73	O44154	C49A9.2	Uncharacterized protein	O44154_CAEEL	5	140.745	2.40745	N2_UV_24	N2_CTR_24
N2_UV_24 / N2_CTR_24	G4SF79	G4SF79	-0.346047	0.346047	2.27733e-14	4.26803e-14	252	G4SF79	CELE_F25E2.2	Uncharacterized protein	G4SF79_CAEEL	14	-21.3263	0.786737	N2_UV_24	N2_CTR_24
N2_UV_24 / N2_CTR_24	Q93242	Q93242	0.59662	0.59662	2.48456e-14	4.64069e-14	282	Q93242	ugt-23	UDP-glucuronosyltransferase	Q93242_CAEEL	14	51.217	1.51217	N2_UV_24	N2_CTR_24	integral component of membrane,intracellular membrane-bounded organelle	glucuronosyltransferase activity	gastrulation,metabolic process
N2_UV_24 / N2_CTR_24	O76836	O76836	0.018179	0.018179	2.63593e-14	4.91238e-14	459	O76836	CELE_T19D12.4	Uncharacterized protein	O76836_CAEEL	26	1.26804	1.01268	N2_UV_24	N2_CTR_24	integral component of membrane,membrane raft	pyrimidine nucleotide-sugar transmembrane transporter activity	carbohydrate transmembrane transport,innate immune response,defense response to Gram-negative bacterium,pyrimidine nucleotide-sugar transmembrane transport
N2_UV_24 / N2_CTR_24	O61900	O61900	-0.552952	0.552952	2.76269e-14	5.13955e-14	32	O61900	CELE_W02G9.3	Uncharacterized protein	O61900_CAEEL	2	-31.8376	0.681624	N2_UV_24	N2_CTR_24		RNA binding	tRNA modification
N2_UV_24 / N2_CTR_24	Q11174	Q11174	-1.07309	1.07309	2.82268e-14	5.24715e-14	46	Q11174	cht-1	Probable endochitinase	CHIT_CAEEL	5	-52.47	0.4753	N2_UV_24	N2_CTR_24	extracellular region,cytoplasm	chitinase activity,chitin binding	polysaccharide catabolic process,chitin catabolic process,response to fungus
N2_UV_24 / N2_CTR_24	Q20634	Q20634	0.166961	0.166961	2.89619e-14	5.37945e-14	80	Q20634	CELE_F52A8.5	Uncharacterized protein	Q20634_CAEEL	4	12.2691	1.12269	N2_UV_24	N2_CTR_24	mitochondrion,glycine cleavage complex		glycine decarboxylation via glycine cleavage system
N2_UV_24 / N2_CTR_24	P34455	P34455	0.0853016	0.0853016	2.94242e-14	5.46142e-14	1258	P34455	aco-2	Probable aconitate hydratase, mitochondrial	ACON_CAEEL	39	6.09095	1.06091	N2_UV_24	N2_CTR_24	mitochondrion	aconitate hydratase activity,metal ion binding,4 iron, 4 sulfur cluster binding	tricarboxylic acid cycle
N2_UV_24 / N2_CTR_24	Q9U1Q7	Q9U1Q7	-0.244716	0.244716	3.20389e-14	5.92602e-14	652	Q9U1Q7	emb-4	Uncharacterized protein	Q9U1Q7_CAEEL	38	-15.6018	0.843982	N2_UV_24	N2_CTR_24	nucleus,spliceosomal complex		mRNA splicing, via spliceosome
N2_UV_24 / N2_CTR_24	Q20476	Q20476	0.435819	0.435819	3.21528e-14	5.94569e-14	185	Q20476	CELE_F46G10.1	Uncharacterized protein	Q20476_CAEEL	10	35.2678	1.35268	N2_UV_24	N2_CTR_24		protein binding	protein homooligomerization
N2_UV_24 / N2_CTR_24	P55853	P55853	-0.241398	0.241398	3.24717e-14	6.00239e-14	70	P55853	smo-1	Small ubiquitin-related modifier	SUMO_CAEEL	4	-15.4075	0.845925	N2_UV_24	N2_CTR_24	nucleus,chromosome,cytoplasm,microtubule organizing center,spindle	protein binding,protein tag,identical protein binding	negative regulation of transcription from RNA polymerase II promoter,nematode larval development,mitotic metaphase plate congression,embryo development ending in birth or egg hatching,protein sumoylation,regulation of protein stability,protein localization to chromosome,negative regulation of transcription, DNA-templated,muscle cell cellular homeostasis,mitotic sister chromatid separation,synaptonemal complex disassembly,multicellular organismal locomotion
N2_UV_24 / N2_CTR_24	Q18726	Q18726	0.410118	0.410118	3.33502e-14	6.15778e-14	57	Q18726	nuaf-1	Probable complex I intermediate-associated protein 30, mitochondrial	CIA30_CAEEL	4	32.8794	1.32879	N2_UV_24	N2_CTR_24	mitochondrion		mitochondrial respiratory chain complex I assembly
N2_UV_24 / N2_CTR_24	O45279	O45279	0.168445	0.168445	3.3733e-14	6.2264e-14	160	O45279	C30H6.7	Uncharacterized protein	O45279_CAEEL	7	12.3847	1.12385	N2_UV_24	N2_CTR_24		transferase activity, transferring acyl groups	metabolic process
N2_UV_24 / N2_CTR_24	Q19694	Q19694	0.430692	0.430692	3.43668e-14	6.338e-14	76	Q19694	ttr-35	TransThyretin-Related family domain	Q19694_CAEEL	3	34.788	1.34788	N2_UV_24	N2_CTR_24	extracellular space
N2_UV_24 / N2_CTR_24	Q9N4D9	Q9N4D9	0.106659	0.106659	3.5987e-14	6.62742e-14	140	Q9N4D9	homt-1	Alpha N-terminal protein methyltransferase 1	NTM1_CAEEL	8	7.67317	1.07673	N2_UV_24	N2_CTR_24	cytoplasm	N-terminal protein N-methyltransferase activity	N-terminal protein amino acid methylation
N2_UV_24 / N2_CTR_24	Q9N3S4	Q9N3S4	-0.585127	0.585127	3.63551e-14	6.69316e-14	218	Q9N3S4	rnp-6	RNP (RRM RNA binding domain) containing	Q9N3S4_CAEEL	14	-33.3409	0.666591	N2_UV_24	N2_CTR_24		RNA binding
N2_UV_24 / N2_CTR_24	Q9N3C9	Q9N3C9	-0.388089	0.388089	3.6935e-14	6.79655e-14	70	Q9N3C9	rpb-7	RNA Polymerase II (B) subunit	Q9N3C9_CAEEL	5	-23.5859	0.764141	N2_UV_24	N2_CTR_24	cytoplasmic mRNA processing body,DNA-directed RNA polymerase II, core complex	single-stranded DNA binding,single-stranded RNA binding,translation initiation factor binding,DNA-directed RNA polymerase activity	nuclear-transcribed mRNA catabolic process, exonucleolytic,transcription initiation from RNA polymerase II promoter,positive regulation of translational initiation,positive regulation of nuclear-transcribed mRNA poly(A) tail shortening
N2_UV_24 / N2_CTR_24	Q21154	Q21154	0.352403	0.352403	3.83376e-14	7.04602e-14	169	Q21154	moma-1	MICOS complex subunit	Q21154_CAEEL	8	27.6685	1.27669	N2_UV_24	N2_CTR_24	mitochondrial outer membrane,MICOS complex		cristae formation
N2_UV_24 / N2_CTR_24	Q65ZB1	Q65ZB1	-0.1674	0.1674	3.93241e-14	7.22002e-14	720	Q65ZB1	plin-1	PeriLIpiN homolog	Q65ZB1_CAEEL	27	-10.9554	0.890446	N2_UV_24	N2_CTR_24
N2_UV_24 / N2_CTR_24	P29691	P29691	-0.058196	0.058196	3.94047e-14	7.23431e-14	2464	P29691	eef-2	Elongation factor 2	EF2_CAEEL	73	-3.95356	0.960464	N2_UV_24	N2_CTR_24	cytoplasm	translation elongation factor activity,GTPase activity,GTP binding	translational elongation,negative regulation of gene expression,defense response to Gram-negative bacterium
N2_UV_24 / N2_CTR_24	Q95Y69	Q95Y69	-0.41471	0.41471	4.03024e-14	7.39285e-14	116	Q95Y69	orc-3	ORC (Origin Recognition Complex) subunit	Q95Y69_CAEEL	8	-24.983	0.75017	N2_UV_24	N2_CTR_24
N2_UV_24 / N2_CTR_24	Q20117	Q20117	0.157195	0.157195	4.34936e-14	7.95359e-14	446	Q20117	gcs-1	Glutamate--cysteine ligase	GSH1_CAEEL	22	11.5117	1.11512	N2_UV_24	N2_CTR_24	glutamate-cysteine ligase complex	glutamate-cysteine ligase activity,protein binding,ATP binding	response to reactive oxygen species,response to superoxide,glutathione biosynthetic process,response to heat,response to arsenic-containing substance
N2_UV_24 / N2_CTR_24	Q9XUU9	Q9XUU9	0.467557	0.467557	4.51124e-14	8.23746e-14	44	Q9XUU9	K05C4.2	Protein jagunal homolog	JAGN_CAEEL	2	38.2766	1.38277	N2_UV_24	N2_CTR_24	endoplasmic reticulum membrane,integral component of membrane		endoplasmic reticulum organization
N2_UV_24 / N2_CTR_24	G4SF15;Q95XR3	G4SF15;Q95XR3	-0.126832	0.126832	4.59184e-14	8.38091e-14	130	G4SF15;Q95XR3	Y39G10AR.9	Uncharacterized protein	G4SF15_CAEEL;Q95XR3_CAEEL	9	-8.41594	0.915841	N2_UV_24	N2_CTR_24	;	;	;
N2_UV_24 / N2_CTR_24	P34314	P34314	0.135959	0.135959	4.59581e-14	8.38777e-14	119	P34314	tlk-1	Serine/threonine-protein kinase tousled-like 1	TLK1_CAEEL	9	9.88233	1.09882	N2_UV_24	N2_CTR_24	nuclear chromatin,nucleus	protein kinase activity,protein serine/threonine kinase activity,protein binding,ATP binding	transcription, DNA-templated,regulation of transcription from RNA polymerase II promoter,protein phosphorylation,multicellular organism development,positive regulation of protein kinase activity,protein autophosphorylation
N2_UV_24 / N2_CTR_24	O02358	O02358	0.734369	0.734369	4.75778e-14	8.67365e-14	72	O02358	CELE_F35E12.6	Uncharacterized protein	O02358_CAEEL	5	66.3669	1.66367	N2_UV_24	N2_CTR_24	membrane raft		innate immune response,defense response to Gram-negative bacterium
N2_UV_24 / N2_CTR_24	Q22159	Q22159	0.206508	0.206508	4.82345e-14	8.78824e-14	85	Q22159	CELE_T04F3.4	Uncharacterized protein	Q22159_CAEEL	4	15.3892	1.15389	N2_UV_24	N2_CTR_24		calcium ion binding
N2_UV_24 / N2_CTR_24	G5EF58	G5EF58	0.281494	0.281494	5.056e-14	9.19071e-14	79	G5EF58	ipla-7	Intracelllar PhosphoLipase A family	G5EF58_CAEEL	5	21.5453	1.21545	N2_UV_24	N2_CTR_24		hydrolase activity	lipid catabolic process
N2_UV_24 / N2_CTR_24	P34529	P34529	-0.311699	0.311699	5.07565e-14	9.22557e-14	328	P34529	dcr-1	Endoribonuclease dcr-1	DCR1_CAEEL	24	-19.4308	0.805692	N2_UV_24	N2_CTR_24	nucleus,cytoplasm,cytosol,RISC complex	DNA binding,RNA binding,helicase activity,ribonuclease III activity,deoxyribonuclease I activity,protein binding,ATP binding,metal ion binding	reproduction,DNA catabolic process, endonucleolytic,nematode larval development,apoptotic DNA fragmentation,RNA catabolic process,olfactory learning,rRNA catabolic process,production of siRNA involved in RNA interference,dsRNA fragmentation,pre-miRNA processing,gonad morphogenesis,regulation of development, heterochronic,RNA phosphodiester bond hydrolysis, endonucleolytic,positive regulation of primary miRNA processing
N2_UV_24 / N2_CTR_24	Q21730	Q21730	-0.276369	0.276369	5.53898e-14	1.0035e-13	92	Q21730	CELE_R04F11.3	Uncharacterized protein	Q21730_CAEEL	4	-17.4334	0.825666	N2_UV_24	N2_CTR_24	nucleus		DNA replication
N2_UV_24 / N2_CTR_24	O76357	O76357	1.09155	1.09155	5.54447e-14	1.00437e-13	65	O76357	ilys-3	Invertebrate LYSozyme	O76357_CAEEL	3	113.103	2.13103	N2_UV_24	N2_CTR_24	extracellular space,late endosome lumen,recycling endosome lumen,lysosomal lumen	lysozyme activity	digestion,metabolic process,determination of adult lifespan,cytolysis,defense response to bacterium,defense response to Gram-positive bacterium
N2_UV_24 / N2_CTR_24	Q18817	Q18817	-0.284359	0.284359	5.61633e-14	1.01705e-13	161	Q18817	ben-1	Uncharacterized protein	Q18817_CAEEL	7	-17.8893	0.821107	N2_UV_24	N2_CTR_24	cytoplasm,microtubule	GTPase activity,structural molecule activity,structural constituent of cytoskeleton,GTP binding	cytoskeleton organization,microtubule-based process,chemosensory behavior,oviposition
N2_UV_24 / N2_CTR_24	G5ECL3	G5ECL3	-0.148442	0.148442	5.9492e-14	1.07488e-13	471	G5ECL3	prp-21	Pre-RNA processing 21	G5ECL3_CAEEL	24	-9.77756	0.902224	N2_UV_24	N2_CTR_24	U2 snRNP,U2-type prespliceosome,catalytic step 2 spliceosome	RNA binding,protein binding	regulation of alternative mRNA splicing, via spliceosome,mRNA 3'-splice site recognition
N2_UV_24 / N2_CTR_24	B3WFV9;G5EC65;G5EDF4	B3WFV9;G5EC65;G5EDF4	-0.307066	0.307066	6.4591e-14	1.163e-13	328	B3WFV9;G5EC65;G5EDF4	abts-1	Anion exchange protein	B3WFV9_CAEEL;G5EC65_CAEEL;G5EDF4_CAEEL	21	-19.1716	0.808284	N2_UV_24	N2_CTR_24	integral component of plasma membrane;;	inorganic anion exchanger activity,sodium:bicarbonate symporter activity,chloride transmembrane transporter activity,anion:anion antiporter activity;;	synaptic transmission, cholinergic,bicarbonate transport,regulation of synaptic transmission, GABAergic,sodium ion transmembrane transport,response to arsenic-containing substance,regulation of intracellular pH,chloride transmembrane transport;;
N2_UV_24 / N2_CTR_24	Q02328	Q02328	0.085601	0.085601	6.68348e-14	1.20188e-13	522	Q02328	hipr-1	Huntington interacting protein related 1	SLAP2_CAEEL	29	6.11297	1.06113	N2_UV_24	N2_CTR_24	cytoplasm,cytoskeleton,presynapse	actin binding,phospholipid binding,clathrin binding	endocytosis,neurotransmitter secretion,ultradian rhythm,protein localization,defecation,developmental process
N2_UV_24 / N2_CTR_24	G5EFR6	G5EFR6	-0.606746	0.606746	6.71787e-14	1.20781e-13	244	G5EFR6	mca-1	Calcium-transporting ATPase	G5EFR6_CAEEL	15	-34.3324	0.656676	N2_UV_24	N2_CTR_24	integral component of plasma membrane,membrane,intracellular membrane-bounded organelle	calcium-transporting ATPase activity,calmodulin binding,ATP binding	calcium ion transport,cellular calcium ion homeostasis,calcium ion transmembrane transport,Requires Ontology
N2_UV_24 / N2_CTR_24	Q9N363	Q9N363	-0.231304	0.231304	7.16438e-14	1.28484e-13	294	Q9N363	dcap-1	mRNA DeCAPping enzyme	Q9N363_CAEEL	15	-14.8135	0.851865	N2_UV_24	N2_CTR_24	cytoplasmic mRNA processing body,P granule	mRNA binding,enzyme activator activity,enzyme regulator activity,m7G(5')pppN diphosphatase activity	reproduction,nematode larval development,response to oxidative stress,determination of adult lifespan,response to heat,response to UV,deadenylation-independent decapping of nuclear-transcribed mRNA,regulation of locomotion,positive regulation of catalytic activity,deadenylation-dependent decapping of nuclear-transcribed mRNA
N2_UV_24 / N2_CTR_24	Q9XTU6	Q9XTU6	-0.211335	0.211335	7.17939e-14	1.2875e-13	48	Q9XTU6	snr-6	Probable small nuclear ribonucleoprotein E	RUXE_CAEEL	3	-13.6262	0.863738	N2_UV_24	N2_CTR_24	U5 snRNP,U1 snRNP,U2 snRNP,U4 snRNP,P granule,U4/U6 x U5 tri-snRNP complex,precatalytic spliceosome	RNA binding	spliceosomal snRNP assembly
N2_UV_24 / N2_CTR_24	P91544	P91544	0.505104	0.505104	7.50696e-14	1.34381e-13	49	P91544	CELE_ZC204.12	Uncharacterized protein	P91544_CAEEL	4	41.9226	1.41923	N2_UV_24	N2_CTR_24
N2_UV_24 / N2_CTR_24	Q9TZC4	Q9TZC4	-0.240883	0.240883	7.99803e-14	1.42746e-13	341	Q9TZC4	pat-4	Integrin-linked protein kinase homolog pat-4	ILKH_CAEEL	18	-15.3773	0.846227	N2_UV_24	N2_CTR_24	adherens junction,focal adhesion,integrin complex,basal plasma membrane,M band,striated muscle dense body,stress fiber	protein kinase activity,protein serine/threonine kinase activity,signal transducer activity,integrin binding,protein binding,ATP binding,protein binding, bridging	MAPK cascade,protein phosphorylation,cell-matrix adhesion,integrin-mediated signaling pathway,embryo development ending in birth or egg hatching,myofibril assembly,regulation of actin cytoskeleton organization,substrate adhesion-dependent cell spreading,positive regulation of smooth muscle contraction,hermaphrodite genitalia morphogenesis,striated muscle cell development,positive regulation of ovulation,positive regulation of sarcomere organization,positive regulation of distal tip cell migration,positive regulation of cellular protein localization,positive regulation of myosin II filament organization,positive regulation of establishment of protein localization
N2_UV_24 / N2_CTR_24	O44175	O44175	-0.211695	0.211695	8.03146e-14	1.43317e-13	176	O44175	rfc-2	RFC (DNA replication factor) family	O44175_CAEEL	10	-13.6478	0.863522	N2_UV_24	N2_CTR_24	nucleus,DNA replication factor C complex	ATP binding,DNA clamp loader activity	DNA-dependent DNA replication,DNA repair
N2_UV_24 / N2_CTR_24	G5EE78;Q21734	G5EE78;Q21734	0.318229	0.318229	8.22445e-14	1.46623e-13	77	G5EE78;Q21734	rskn-1	Ribosomal protein S6 kinase;Putative ribosomal protein S6 kinase alpha-1	G5EE78_CAEEL;KS6A1_CAEEL	6	24.6799	1.2468	N2_UV_24	N2_CTR_24	;nucleus,cytoplasm	;magnesium ion binding,protein serine/threonine kinase activity,ATP binding	;protein phosphorylation,intracellular signal transduction,determination of adult lifespan
N2_UV_24 / N2_CTR_24	Q9U2U0	Q9U2U0	-0.332104	0.332104	8.54816e-14	1.52186e-13	118	Q9U2U0	uaf-2	U2AF splicing factor	Q9U2U0_CAEEL	7	-20.5623	0.794377	N2_UV_24	N2_CTR_24	spliceosomal complex,U2AF	pre-mRNA 3'-splice site binding,metal ion binding	mRNA splicing, via spliceosome
N2_UV_24 / N2_CTR_24	P34645	P34645	0.292208	0.292208	9.15458e-14	1.62537e-13	112	P34645	ZK512.7	Uncharacterized protein ZK512.7	YOQ7_CAEEL	6	22.4513	1.22451	N2_UV_24	N2_CTR_24
N2_UV_24 / N2_CTR_24	A9D4S6;O16376	A9D4S6;O16376	-0.354639	0.354639	9.17981e-14	1.6297e-13	229	A9D4S6;O16376	CELE_M03F8.3	Uncharacterized protein	A9D4S6_CAEEL;O16376_CAEEL	14	-21.7935	0.782065	N2_UV_24	N2_CTR_24	Prp19 complex,prespliceosome,precatalytic spliceosome,catalytic step 1 spliceosome,catalytic step 2 spliceosome,post-mRNA release spliceosomal complex;	;	spliceosomal complex assembly;
N2_UV_24 / N2_CTR_24	P36609	P36609	0.369982	0.369982	9.33982e-14	1.65709e-13	228	P36609	ncs-2	Neuronal calcium sensor 2	NCS2_CAEEL	10	29.2337	1.29234	N2_UV_24	N2_CTR_24		calcium ion binding
N2_UV_24 / N2_CTR_24	Q21884	Q21884	0.295774	0.295774	1.02277e-13	1.80752e-13	252	Q21884	CELE_R09H10.5	Uncharacterized protein	Q21884_CAEEL	15	22.7544	1.22754	N2_UV_24	N2_CTR_24
N2_UV_24 / N2_CTR_24	P90898	P90898	0.723411	0.723411	1.04832e-13	1.85116e-13	32	P90898	CELE_F58G11.3	Uncharacterized protein	P90898_CAEEL	2	65.1081	1.65108	N2_UV_24	N2_CTR_24
N2_UV_24 / N2_CTR_24	Q03564	Q03564	-0.412834	0.412834	1.05973e-13	1.87064e-13	176	Q03564	B0464.6	Uncharacterized protein B0464.6	YKD6_CAEEL	10	-24.8854	0.751146	N2_UV_24	N2_CTR_24
N2_UV_24 / N2_CTR_24	H2KYL8	H2KYL8	-0.955109	0.955109	1.07923e-13	1.90433e-13	96	H2KYL8	tnt-3	TropoNin T	H2KYL8_CAEEL	6	-48.4198	0.515802	N2_UV_24	N2_CTR_24	troponin complex		regulation of muscle contraction
N2_UV_24 / N2_CTR_24	P34703	P34703	-0.35598	0.35598	1.10604e-13	1.94987e-13	569	P34703	emb-5	Suppressor of Ty 6 homolog	SPT6H_CAEEL	35	-21.8661	0.781339	N2_UV_24	N2_CTR_24	transcription elongation factor complex,transcriptionally active chromatin	transcription factor activity, core RNA polymerase II binding,DNA binding,transcription factor activity, sequence-specific DNA binding,nucleosome binding,histone binding	chromatin silencing,transcription elongation from RNA polymerase II promoter,positive regulation of transcription elongation from RNA polymerase II promoter,nucleosome organization,mRNA transcription from RNA polymerase II promoter,regulation of mRNA processing,chromatin maintenance
N2_UV_24 / N2_CTR_24	G5ED17	G5ED17	-0.371114	0.371114	1.1399e-13	2.00784e-13	53	G5ED17	hpo-11	Uncharacterized protein	G5ED17_CAEEL	4	-22.6815	0.773185	N2_UV_24	N2_CTR_24	cytosol,endomembrane system	protein serine/threonine kinase activity,ATP binding	protein phosphorylation,ER to Golgi vesicle-mediated transport,intracellular signal transduction
N2_UV_24 / N2_CTR_24	O17626	O17626	-0.118531	0.118531	1.24481e-13	2.18574e-13	455	O17626	C31C9.2	Uncharacterized protein	O17626_CAEEL	17	-7.88746	0.921125	N2_UV_24	N2_CTR_24		oxidoreductase activity, acting on the CH-OH group of donors, NAD or NADP as acceptor,NAD binding	oxidation-reduction process
N2_UV_24 / N2_CTR_24	P34705	P34705	-0.25328	0.25328	1.2535e-13	2.20046e-13	89	P34705	kup-1	Protein kup-1	KUP1_CAEEL	5	-16.1013	0.838987	N2_UV_24	N2_CTR_24
N2_UV_24 / N2_CTR_24	O17622	O17622	0.0304626	0.0304626	1.28825e-13	2.25875e-13	296	O17622	C29F7.3	UMP-CMP kinase 1	KCY1_CAEEL	12	2.13396	1.02134	N2_UV_24	N2_CTR_24	nucleus,cytoplasm	cytidylate kinase activity,ATP binding,UMP kinase activity	'de novo' pyrimidine nucleobase biosynthetic process,UDP biosynthetic process,nucleotide phosphorylation
N2_UV_24 / N2_CTR_24	Q20507	Q20507	0.36901	0.36901	1.30286e-13	2.28362e-13	128	Q20507	acbp-3	Acyl-CoA-binding protein homolog 3	ACBP3_CAEEL	7	29.1467	1.29147	N2_UV_24	N2_CTR_24		fatty-acyl-CoA binding,lipid binding	lipid storage
N2_UV_24 / N2_CTR_24	Q17438	Q17438	0.187352	0.187352	1.33005e-13	2.32929e-13	166	Q17438	dnj-1	DNaJ domain (Prokaryotic heat shock protein)	Q17438_CAEEL	9	13.8672	1.13867	N2_UV_24	N2_CTR_24	endoplasmic reticulum membrane,integral component of membrane		cellular protein complex assembly
N2_UV_24 / N2_CTR_24	P52819	P52819	0.626924	0.626924	1.33968e-13	2.34562e-13	220	P52819	rpl-22	60S ribosomal protein L22	RL22_CAEEL	8	54.4269	1.54427	N2_UV_24	N2_CTR_24	cytosolic large ribosomal subunit	RNA binding,structural constituent of ribosome	cytoplasmic translation
N2_UV_24 / N2_CTR_24	Q09477	Q09477	-1.00989	1.00989	1.37772e-13	2.40974e-13	32	Q09477	dpff-1	Zinc finger protein dpff-1	DPFF1_CAEEL	2	-50.3414	0.496586	N2_UV_24	N2_CTR_24	nucleus	nucleic acid binding,metal ion binding
N2_UV_24 / N2_CTR_24	Q8MXR2	Q8MXR2	-0.593464	0.593464	1.38502e-13	2.42195e-13	257	Q8MXR2	hrpf-2	HnRNP F homolog	Q8MXR2_CAEEL	15	-33.725	0.66275	N2_UV_24	N2_CTR_24		RNA binding
N2_UV_24 / N2_CTR_24	C5VUK2;Q95PZ0	C5VUK2;Q95PZ0	-0.047863	0.047863	1.44086e-13	2.51606e-13	338	C5VUK2;Q95PZ0	csn-6	COP-9 SigNalosome subunit;COP9 signalosome complex subunit 6	C5VUK2_CAEEL;CSN6_CAEEL	18	-3.26318	0.967368	N2_UV_24	N2_CTR_24	;cytoplasm,COP9 signalosome	;	;protein deneddylation,multicellular organism development,oogenesis
N2_UV_24 / N2_CTR_24	Q93968	Q93968	0.704401	0.704401	1.45832e-13	2.54518e-13	88	Q93968	CELE_T01H8.2	Uncharacterized protein	Q93968_CAEEL	5	62.9468	1.62947	N2_UV_24	N2_CTR_24		pyridoxal phosphate binding	cellular amino acid metabolic process
N2_UV_24 / N2_CTR_24	Q9XXI7	Q9XXI7	-0.525494	0.525494	1.47768e-13	2.578e-13	120	Q9XXI7	cyn-16	CYclophyliN	Q9XXI7_CAEEL	7	-30.5279	0.694721	N2_UV_24	N2_CTR_24		peptidyl-prolyl cis-trans isomerase activity	protein peptidyl-prolyl isomerization,protein folding
N2_UV_24 / N2_CTR_24	O18693	O18693	0.108407	0.108407	1.50377e-13	2.62181e-13	395	O18693	acs-2	Fatty Acid CoA Synthetase family	O18693_CAEEL	19	7.80373	1.07804	N2_UV_24	N2_CTR_24	mitochondrion	catalytic activity	fatty acid metabolic process
N2_UV_24 / N2_CTR_24	Q95XT5	Q95XT5	0.135432	0.135432	1.60054e-13	2.78178e-13	176	Q95XT5	trap-1	TRanslocon-Associated Protein	Q95XT5_CAEEL	6	9.84217	1.09842	N2_UV_24	N2_CTR_24	endoplasmic reticulum,endoplasmic reticulum membrane,integral component of membrane		cotranslational protein targeting to membrane
N2_UV_24 / N2_CTR_24	Q9BL19	Q9BL19	0.173192	0.173192	1.63757e-13	2.84355e-13	382	Q9BL19	rpl-17	60S ribosomal protein L17	RL17_CAEEL	12	12.755	1.12755	N2_UV_24	N2_CTR_24	large ribosomal subunit	structural constituent of ribosome	translation
N2_UV_24 / N2_CTR_24	Q93169	Q93169	0.0628349	0.0628349	1.67347e-13	2.90419e-13	181	Q93169	C01G10.9	Methylthioribose-1-phosphate isomerase	MTNA_CAEEL	9	4.45162	1.04452	N2_UV_24	N2_CTR_24	nucleus,cytoplasm	S-methyl-5-thioribose-1-phosphate isomerase activity	L-methionine biosynthetic process from methylthioadenosine
N2_UV_24 / N2_CTR_24	G5ECA2	G5ECA2	0.240387	0.240387	1.68898e-13	2.92975e-13	158	G5ECA2	CELE_F29C6.1	Uncharacterized protein	G5ECA2_CAEEL	9	18.131	1.18131	N2_UV_24	N2_CTR_24
N2_UV_24 / N2_CTR_24	Q09373	Q09373	-0.260703	0.260703	1.72395e-13	2.98736e-13	102	Q09373	fzy-1	WD repeat-containing protein fzy-1	FZY1_CAEEL	8	-16.5319	0.834681	N2_UV_24	N2_CTR_24	condensed chromosome,cytoplasm	protein binding,anaphase-promoting complex binding,ubiquitin-protein transferase activator activity	asymmetric cell division,polarity specification of anterior/posterior axis,polar body extrusion after meiotic divisions,positive regulation of ubiquitin protein ligase activity,metaphase/anaphase transition of meiosis I
N2_UV_24 / N2_CTR_24	Q336L1	Q336L1	-0.142121	0.142121	1.94324e-13	3.35175e-13	114	Q336L1	B0205.13	Uncharacterized protein	Q336L1_CAEEL	5	-9.38142	0.906186	N2_UV_24	N2_CTR_24
N2_UV_24 / N2_CTR_24	O17620	O17620	0.443502	0.443502	1.964e-13	3.38593e-13	64	O17620	C29F7.1	Uncharacterized protein	O17620_CAEEL	3	35.9902	1.3599	N2_UV_24	N2_CTR_24
N2_UV_24 / N2_CTR_24	P90920	P90920	0.423923	0.423923	2.03562e-13	3.50535e-13	162	P90920	egg-6	Leucine-rich repeat-containing protein egg-6	EGG6_CAEEL	10	34.1571	1.34157	N2_UV_24	N2_CTR_24	integral component of membrane,apical plasma membrane		axon guidance
N2_UV_24 / N2_CTR_24	Q07085	Q07085	0.252249	0.252249	2.1777e-13	3.73954e-13	295	Q07085	F13H6.3	Esterase CM06B1	EST2_CAEEL	15	19.1062	1.19106	N2_UV_24	N2_CTR_24	cytoplasm,plasma membrane	carboxylic ester hydrolase activity
N2_UV_24 / N2_CTR_24	B7WNB3;O18202	B7WNB3;O18202	0.0016471	0.0016471	2.23867e-13	3.83978e-13	35	B7WNB3;O18202	clec-146	C-type LECtin	B7WNB3_CAEEL;O18202_CAEEL	2	0.114234	1.00114	N2_UV_24	N2_CTR_24	;	;carbohydrate binding	;
N2_UV_24 / N2_CTR_24	P30651	P30651	-0.614757	0.614757	2.31751e-13	3.9689e-13	44	P30651	ZK643.5	Uncharacterized protein ZK643.5	YOW5_CAEEL	3	-34.696	0.65304	N2_UV_24	N2_CTR_24
N2_UV_24 / N2_CTR_24	Q9XUS6	Q9XUS6	0.400627	0.400627	2.32425e-13	3.97966e-13	720	Q9XUS6	CELE_K08E3.5	Uncharacterized protein	Q9XUS6_CAEEL	28	32.0082	1.32008	N2_UV_24	N2_CTR_24
N2_UV_24 / N2_CTR_24	Q94416	Q94416	-0.433937	0.433937	2.39773e-13	4.10016e-13	183	Q94416	CELE_ZK858.7	Uncharacterized protein	Q94416_CAEEL	11	-25.9761	0.740239	N2_UV_24	N2_CTR_24	tRNA (m1A) methyltransferase complex		tRNA methylation
N2_UV_24 / N2_CTR_24	O44517	O44517	-0.0567083	0.0567083	2.45071e-13	4.1871e-13	214	O44517	CELE_F56A11.5	Uncharacterized protein	O44517_CAEEL	13	-3.85447	0.961455	N2_UV_24	N2_CTR_24
N2_UV_24 / N2_CTR_24	G5EF11	G5EF11	-0.272288	0.272288	2.45502e-13	4.1941e-13	143	G5EF11	efl-1	E2F-like (Mammalian transcription factor)	G5EF11_CAEEL	7	-17.1995	0.828005	N2_UV_24	N2_CTR_24	nucleus,transcription factor complex	DNA binding,transcription factor activity, sequence-specific DNA binding,protein binding,protein C-terminus binding,transcription factor binding,protein dimerization activity,protein N-terminus binding	transcription, DNA-templated,regulation of transcription, DNA-templated,negative regulation of gene expression,negative regulation of vulval development,negative regulation of Ras protein signal transduction,embryonic digestive tract morphogenesis
N2_UV_24 / N2_CTR_24	Q21713	Q21713	0.33041	0.33041	2.48758e-13	4.24767e-13	104	Q21713	CELE_R04D3.3	Uncharacterized protein	Q21713_CAEEL	6	25.7371	1.25737	N2_UV_24	N2_CTR_24
N2_UV_24 / N2_CTR_24	P12845	P12845	-0.194394	0.194394	2.70278e-13	4.59926e-13	2421	P12845	myo-2	Myosin-2	MYO2_CAEEL	105	-12.606	0.87394	N2_UV_24	N2_CTR_24	myosin II complex,myofibril,myosin filament	motor activity,ATP binding,actin filament binding
N2_UV_24 / N2_CTR_24	Q8MXT6	Q8MXT6	1.49684	1.49684	2.72015e-13	4.6273e-13	86	Q8MXT6	col-106	COLlagen	Q8MXT6_CAEEL	6	182.224	2.82224	N2_UV_24	N2_CTR_24	collagen trimer	structural constituent of cuticle
N2_UV_24 / N2_CTR_24	O76384	O76384	0.285762	0.285762	2.7428e-13	4.6638e-13	143	O76384	mms-19	Yeast MMS related	O76384_CAEEL	8	21.9054	1.21905	N2_UV_24	N2_CTR_24
N2_UV_24 / N2_CTR_24	P0DM41;P0DM42	P0DM41;P0DM42	-0.795063	0.795063	2.78522e-13	4.73304e-13	143	P0DM41;P0DM42	act-1;act-3	Actin-1;Actin-3	ACT1_CAEEL;ACT3_CAEEL	2	-42.3682	0.576318	N2_UV_24	N2_CTR_24	cytoplasm,cytoskeleton;striated muscle thin filament	ATP binding;ATP binding	mitotic cytokinesis,embryo development ending in birth or egg hatching,cortical actin cytoskeleton organization;mitotic cytokinesis,embryo development ending in birth or egg hatching,cortical actin cytoskeleton organization
N2_UV_24 / N2_CTR_24	Q95X21;Q9TZC8	Q95X21;Q9TZC8	0.176069	0.176069	2.79335e-13	4.74593e-13	511	Q95X21;Q9TZC8	CELE_Y71H10B.1	Uncharacterized protein	Q95X21_CAEEL;Q9TZC8_CAEEL	24	12.9802	1.1298	N2_UV_24	N2_CTR_24	;	;	;
N2_UV_24 / N2_CTR_24	Q09543	Q09543	-0.238385	0.238385	2.87096e-13	4.87264e-13	765	Q09543	paa-1	Probable serine/threonine-protein phosphatase PP2A regulatory subunit	2AAA_CAEEL	32	-15.2306	0.847694	N2_UV_24	N2_CTR_24	protein phosphatase type 2A complex,nuclear envelope,centrosome,P granule,mitotic spindle	protein binding,DEAD/H-box RNA helicase binding	embryo development ending in birth or egg hatching
N2_UV_24 / N2_CTR_24	Q19564	Q19564	0.270715	0.270715	2.91459e-13	4.9431e-13	296	Q19564	ddo-2	D-aspartate oxidase 2	OXDD2_CAEEL	14	20.6406	1.20641	N2_UV_24	N2_CTR_24	cytoplasm	D-aspartate oxidase activity,D-glutamate oxidase activity,FAD binding	D-amino acid metabolic process,oxidation-reduction process
N2_UV_24 / N2_CTR_24	H2KZA6;Q8ITY9	H2KZA6;Q8ITY9	-0.71621	0.71621	2.97697e-13	5.04463e-13	60	H2KZA6;Q8ITY9	CELE_R148.5	Uncharacterized protein	H2KZA6_CAEEL;Q8ITY9_CAEEL	4	-39.1306	0.608694	N2_UV_24	N2_CTR_24	;	;	;
N2_UV_24 / N2_CTR_24	Q4W528	Q4W528	0.561324	0.561324	3.01641e-13	5.10835e-13	116	Q4W528	clec-218	C-type LECtin	Q4W528_CAEEL	6	47.5622	1.47562	N2_UV_24	N2_CTR_24		carbohydrate binding	defense response to Gram-positive bacterium
N2_UV_24 / N2_CTR_24	G5ED41	G5ED41	-0.0144632	0.0144632	3.07547e-13	5.20454e-13	1279	G5ED41	cand-1	Cullin-associated NEDD8-dissociated protein 1	CAND1_CAEEL	57	-0.997505	0.990025	N2_UV_24	N2_CTR_24	nucleus	protein binding	SCF complex assembly,positive regulation of ubiquitin-protein ligase activity involved in regulation of mitotic cell cycle transition,regulation of protein deneddylation
N2_UV_24 / N2_CTR_24	G5EGK8	G5EGK8	-0.531936	0.531936	3.38807e-13	5.70967e-13	152	G5EGK8	let-92	Serine/threonine-protein phosphatase	G5EGK8_CAEEL	9	-30.8374	0.691626	N2_UV_24	N2_CTR_24	protein phosphatase type 2A complex,cytoplasm,centrosome,axon,neuronal cell body,perikaryon,axonal growth cone	phosphoprotein phosphatase activity,protein binding,DEAD/H-box RNA helicase binding,metal ion binding	protein dephosphorylation,mitotic spindle organization,mitotic nuclear envelope reassembly,mitotic centrosome separation,pronuclear envelope synthesis,meiotic spindle disassembly,centrosome separation
N2_UV_24 / N2_CTR_24	Q19131	Q19131	-0.280185	0.280185	3.4428e-13	5.79853e-13	318	Q19131	npp-5	Nuclear Pore complex Protein	Q19131_CAEEL	22	-17.6515	0.823485	N2_UV_24	N2_CTR_24	condensed chromosome kinetochore,nuclear pore,nuclear pore outer ring,nuclear membrane	nucleocytoplasmic transporter activity,protein binding,structural constituent of nuclear pore	posttranscriptional tethering of RNA polymerase II gene DNA at nuclear periphery,nematode larval development,regulation of transcription, DNA-templated,mRNA export from nucleus,protein import into nucleus,cell cycle,chromosome segregation,regulation of mitotic sister chromatid separation,protein localization to kinetochore,cellular protein localization,cell division,kinetochore assembly,regulation of nucleus size,regulation of cellular response to hypoxia
N2_UV_24 / N2_CTR_24	O02267	O02267	0.295431	0.295431	3.52471e-13	5.93111e-13	160	O02267	CELE_F45H10.3	Uncharacterized protein	O02267_CAEEL	8	22.7252	1.22725	N2_UV_24	N2_CTR_24	mitochondrial respiratory chain complex I	NADH dehydrogenase (ubiquinone) activity	mitochondrial electron transport, NADH to ubiquinone
N2_UV_24 / N2_CTR_24	P42168	P42168	-0.170329	0.170329	3.70759e-13	6.22771e-13	444	P42168	kin-19	Casein kinase I isoform alpha	KC1A_CAEEL	20	-11.136	0.88864	N2_UV_24	N2_CTR_24	nucleus,cytoplasm,centrosome	protein serine/threonine kinase activity,ATP binding	phagocytosis,regulation of cell shape,Wnt signaling pathway,peptidyl-serine phosphorylation,positive regulation of proteasomal ubiquitin-dependent protein catabolic process,Wnt signaling pathway, regulating spindle positioning
N2_UV_24 / N2_CTR_24	G5EDW8	G5EDW8	0.355213	0.355213	3.71923e-13	6.24672e-13	408	G5EDW8	VF13D12L.3	Uncharacterized protein	G5EDW8_CAEEL	19	27.9175	1.27917	N2_UV_24	N2_CTR_24		oxidoreductase activity	oxidation-reduction process
N2_UV_24 / N2_CTR_24	O45819	O45819	-0.573652	0.573652	3.91213e-13	6.55872e-13	249	O45819	gyg-2	GlYcoGenin like	O45819_CAEEL	11	-32.8086	0.671914	N2_UV_24	N2_CTR_24		transferase activity, transferring glycosyl groups
N2_UV_24 / N2_CTR_24	Q17624	Q17624	-0.025343	0.025343	4.2481e-13	7.09836e-13	430	Q17624	arrd-25	ARRestin Domain protein	Q17624_CAEEL	24	-1.74131	0.982587	N2_UV_24	N2_CTR_24
N2_UV_24 / N2_CTR_24	Q22342	Q22342	-0.425529	0.425529	4.70542e-13	7.82886e-13	64	Q22342	atg-11	Ectopic P Granules	Q22342_CAEEL	4	-25.5434	0.744566	N2_UV_24	N2_CTR_24	cytoplasm,pre-autophagosomal structure membrane,ATG1/ULK1 kinase complex	protein binding,protein kinase binding,protein complex scaffold	autophagosome assembly,mitophagy,positive regulation of protein phosphorylation,positive regulation of macroautophagy,pexophagy,reticulophagy,glycophagy
N2_UV_24 / N2_CTR_24	Q20060	Q20060	-0.385614	0.385614	4.79779e-13	7.97712e-13	487	Q20060	smc-4	Structural maintenance of chromosomes protein 4	SMC4_CAEEL	33	-23.4547	0.765453	N2_UV_24	N2_CTR_24	chromosome, centromeric region,condensed chromosome,nucleus	protein binding,ATP binding	mitotic sister chromatid segregation,chromosome condensation,cell division,meiotic cell cycle
N2_UV_24 / N2_CTR_24	Q9UB00	Q9UB00	1.68168	1.68168	4.84307e-13	8.04931e-13	51	Q9UB00	gba-4	Putative glucosylceramidase 4	GLCM4_CAEEL	8	220.802	3.20802	N2_UV_24	N2_CTR_24	lysosome	glucosylceramidase activity	glucosylceramide catabolic process
N2_UV_24 / N2_CTR_24	Q19264	Q19264	0.205328	0.205328	4.95273e-13	8.22458e-13	418	Q19264	F09E5.3	Putative deoxyribose-phosphate aldolase	DEOC_CAEEL	17	15.2948	1.15295	N2_UV_24	N2_CTR_24	cytoplasm	deoxyribose-phosphate aldolase activity	deoxyribonucleotide catabolic process,carbohydrate catabolic process,deoxyribose phosphate catabolic process
N2_UV_24 / N2_CTR_24	N1NTJ1;Q93765	N1NTJ1;Q93765	0.422083	0.422083	4.99027e-13	8.28322e-13	48	N1NTJ1;Q93765	CELE_F53C11.1	Uncharacterized protein	N1NTJ1_CAEEL;Q93765_CAEEL	3	33.9861	1.33986	N2_UV_24	N2_CTR_24	;membrane raft	;	;innate immune response,defense response to Gram-negative bacterium
N2_UV_24 / N2_CTR_24	Q8WTM6	Q8WTM6	-0.199528	0.199528	4.99607e-13	8.29213e-13	318	Q8WTM6	arx-4	Probable actin-related protein 2/3 complex subunit 2	ARPC2_CAEEL	14	-12.9164	0.870836	N2_UV_24	N2_CTR_24	cytoplasm,Arp2/3 protein complex	structural constituent of cytoskeleton,actin filament binding	epithelial cell migration,morphogenesis of embryonic epithelium,actin filament polymerization,Arp2/3 complex-mediated actin nucleation
N2_UV_24 / N2_CTR_24	Q9N5V3	Q9N5V3	-0.385566	0.385566	5.20324e-13	8.62261e-13	954	Q9N5V3	imb-3	IMportin Beta family	Q9N5V3_CAEEL	39	-23.4521	0.765479	N2_UV_24	N2_CTR_24	cytoplasm,nuclear membrane,nuclear periphery	nuclear localization sequence binding,Ran GTPase binding,protein transporter activity	protein import into nucleus, translocation,NLS-bearing protein import into nucleus,ribosomal protein import into nucleus
N2_UV_24 / N2_CTR_24	Q9U1X6	Q9U1X6	0.504994	0.504994	5.20354e-13	8.62292e-13	112	Q9U1X6	emc-3	EMC Endoplasmic Membrane protein Complex (Yeast EMC) homolog	Q9U1X6_CAEEL	4	41.9118	1.41912	N2_UV_24	N2_CTR_24	ER membrane protein complex		protein folding in endoplasmic reticulum
N2_UV_24 / N2_CTR_24	G5EFC1	G5EFC1	-0.274795	0.274795	5.26496e-13	8.71953e-13	176	G5EFC1	rab-8	RAB family	G5EFC1_CAEEL	8	-17.3432	0.826568	N2_UV_24	N2_CTR_24	plasma membrane,synaptic vesicle,endosome membrane,apical plasma membrane,transport vesicle,secretory granule membrane,apical cortex,recycling endosome membrane	GTPase activity,protein binding,GTP binding,GTPase activating protein binding,ankyrin repeat binding	reproduction,vesicle docking involved in exocytosis,protein secretion,regulation of exocytosis,embryonic genitalia morphogenesis,protein localization to plasma membrane,negative regulation of 1-phosphatidyl-1D-myo-inositol 4,5-bisphosphate biosynthetic process,positive regulation of establishment of protein localization
N2_UV_24 / N2_CTR_24	Q95Y44	Q95Y44	-0.160637	0.160637	5.27451e-13	8.7346e-13	180	Q95Y44	dnj-30	DNaJ domain (Prokaryotic heat shock protein)	Q95Y44_CAEEL	8	-10.537	0.89463	N2_UV_24	N2_CTR_24
N2_UV_24 / N2_CTR_24	G3MU38;Q18785	G3MU38;Q18785	0.13517	0.13517	5.302e-13	8.77789e-13	208	G3MU38;Q18785	mif-2	MIF (Macrophage migration Inhibitory Factor) related;MIF-like protein mif-2	G3MU38_CAEEL;MIF2_CAEEL	9	9.82225	1.09822	N2_UV_24	N2_CTR_24	;	;	;
N2_UV_24 / N2_CTR_24	O61931	O61931	-0.616412	0.616412	5.43261e-13	8.9869e-13	192	O61931	ergo-1	Piwi-like protein ergo-1	ERGO1_CAEEL	13	-34.7709	0.652291	N2_UV_24	N2_CTR_24	cytoplasm	nucleic acid binding,DEAD/H-box RNA helicase binding	regulation of translation,RNA interference,production of siRNA involved in RNA interference
N2_UV_24 / N2_CTR_24	Q22056	Q22056	-0.771279	0.771279	5.6499e-13	9.32956e-13	100	Q22056	CELE_T01C3.2	Transcription and mRNA export factor ENY2	Q22056_CAEEL	6	-41.4102	0.585898	N2_UV_24	N2_CTR_24	SAGA complex,nucleus,nuclear pore,transcription export complex 2,DUBm complex	transcription coactivator activity	transcription elongation from RNA polymerase II promoter,mRNA export from nucleus,histone deubiquitination,positive regulation of transcription, DNA-templated
N2_UV_24 / N2_CTR_24	Q93576	Q93576	0.223275	0.223275	5.67314e-13	9.36673e-13	410	Q93576	ndk-1	Nucleoside diphosphate kinase	Q93576_CAEEL	11	16.738	1.16738	N2_UV_24	N2_CTR_24	intracellular	nucleoside diphosphate kinase activity,protein binding,ATP binding,identical protein binding	nucleoside diphosphate phosphorylation,GTP biosynthetic process,UTP biosynthetic process,CTP biosynthetic process,regulation of cell migration,positive regulation of vulval development,positive regulation of MAPK cascade,regulation of engulfment of apoptotic cell
N2_UV_24 / N2_CTR_24	H2KML5;Q9U284	H2KML5;Q9U284	0.494419	0.494419	6.15351e-13	1.01265e-12	48	H2KML5;Q9U284	CELE_Y48G10A.2	Uncharacterized protein	H2KML5_CAEEL;Q9U284_CAEEL	3	40.8753	1.40875	N2_UV_24	N2_CTR_24	;	;	;
N2_UV_24 / N2_CTR_24	G5ECM2;G5ED89	G5ECM2;G5ED89	-0.79211	0.79211	6.41646e-13	1.05425e-12	158	G5ECM2;G5ED89	dcp-66	Deacetylase Complex Protein	G5ECM2_CAEEL;G5ED89_CAEEL	11	-42.2501	0.577499	N2_UV_24	N2_CTR_24	;	;	;
N2_UV_24 / N2_CTR_24	Q9TZ33	Q9TZ33	-0.226259	0.226259	7.19085e-13	1.17585e-12	319	Q9TZ33	ucr-2.3	Ubiquinol-Cytochrome c oxidoReductase complex	Q9TZ33_CAEEL	17	-14.5152	0.854848	N2_UV_24	N2_CTR_24		catalytic activity,metal ion binding
N2_UV_24 / N2_CTR_24	P49595;Q8MNS3	P49595;Q8MNS3	-0.321989	0.321989	7.27069e-13	1.18836e-12	224	P49595;Q8MNS3	F42G9.1;CELE_F42G9.1	Probable protein phosphatase 2C F42G9.1;Uncharacterized protein	PP2C1_CAEEL;Q8MNS3_CAEEL	10	-20.0034	0.799966	N2_UV_24	N2_CTR_24	;	protein serine/threonine phosphatase activity,metal ion binding;	protein dephosphorylation;
N2_UV_24 / N2_CTR_24	Q9XUR4	Q9XUR4	0.0184993	0.0184993	7.38353e-13	1.20572e-12	304	Q9XUR4	CELE_T05F1.2	Uncharacterized protein	Q9XUR4_CAEEL	17	1.29053	1.01291	N2_UV_24	N2_CTR_24
N2_UV_24 / N2_CTR_24	Q9TXR4	Q9TXR4	-0.505448	0.505448	7.39572e-13	1.20766e-12	168	Q9TXR4	msh-2	MSH (MutS Homolog) family	Q9TXR4_CAEEL	11	-29.5558	0.704442	N2_UV_24	N2_CTR_24	MutSalpha complex,MutSbeta complex	four-way junction DNA binding,Y-form DNA binding,heteroduplex DNA loop binding,double-strand/single-strand DNA junction binding,damaged DNA binding,ATP binding,DNA-dependent ATPase activity,guanine/thymine mispair binding,single base insertion or deletion binding	reproduction,mismatch repair,postreplication repair,double-strand break repair,meiotic gene conversion,response to X-ray,response to UV-B,intra-S DNA damage checkpoint,intrinsic apoptotic signaling pathway in response to DNA damage by p53 class mediator,maintenance of DNA repeat elements,negative regulation of reciprocal meiotic recombination
N2_UV_24 / N2_CTR_24	Q4PIU9;Q53U87	Q4PIU9;Q53U87	0.0234421	0.0234421	7.44709e-13	1.21577e-12	701	Q4PIU9;Q53U87	sax-7	Sensory AXon guidance;SAX-7 LONGFORM	Q4PIU9_CAEEL;Q53U87_CAEEL	40	1.63816	1.01638	N2_UV_24	N2_CTR_24	;plasma membrane,cell-cell adherens junction,integral component of membrane,lateral plasma membrane,sarcomere	;protein binding,ankyrin binding,cell adhesion molecule binding	;establishment of mitotic spindle orientation,apical constriction involved in gastrulation,embryo development ending in birth or egg hatching,cell migration involved in gastrulation,dendrite morphogenesis,regulation of dendrite morphogenesis,positive regulation of dendrite morphogenesis,dendrite self-avoidance,regulation of dendrite extension
N2_UV_24 / N2_CTR_24	B3GWC9;Q18541;Q7JLS6	B3GWC9;Q18541;Q7JLS6	-0.23032	0.23032	7.81254e-13	1.27306e-12	136	B3GWC9;Q18541;Q7JLS6	C39E9.8	Uncharacterized protein	B3GWC9_CAEEL;Q18541_CAEEL;Q7JLS6_CAEEL	6	-14.7554	0.852446	N2_UV_24	N2_CTR_24	;;	;;	;;
N2_UV_24 / N2_CTR_24	Q10663	Q10663	-0.0562504	0.0562504	9.15627e-13	1.48314e-12	1963	Q10663	icl-1	Bifunctional glyoxylate cycle protein	GCP_CAEEL	62	-3.82395	0.961761	N2_UV_24	N2_CTR_24	mitochondrion	isocitrate lyase activity,malate synthase activity	glyoxylate cycle,tricarboxylic acid cycle,determination of adult lifespan
N2_UV_24 / N2_CTR_24	O01159	O01159	-0.147521	0.147521	9.43771e-13	1.5267e-12	93	O01159	rsp-7	Probable splicing factor, arginine/serine-rich 7	RSP7_CAEEL	5	-9.71995	0.902801	N2_UV_24	N2_CTR_24	nucleus	RNA binding	mRNA splicing, via spliceosome
N2_UV_24 / N2_CTR_24	O02218	O02218	0.053934	0.053934	9.44369e-13	1.52757e-12	72	O02218	lid-1	Abhydrolase domain-containing protein lid-1	LID1_CAEEL	5	3.80918	1.03809	N2_UV_24	N2_CTR_24	lipid particle		lipid catabolic process
N2_UV_24 / N2_CTR_24	O01658	O01658	-0.745181	0.745181	9.68852e-13	1.56556e-12	73	O01658	jmjc-1	Bifunctional lysine-specific demethylase and histidyl-hydroxylase NO66	NO66_CAEEL	5	-40.3407	0.596593	N2_UV_24	N2_CTR_24	nucleus	iron ion binding,oxidoreductase activity, acting on paired donors, with incorporation or reduction of molecular oxygen, 2-oxoglutarate as one donor, and incorporation of one atom each of oxygen into both donors,histone demethylase activity (H3-K4 specific),histone demethylase activity (H3-K36 specific)	chromatin remodeling,transcription, DNA-templated,response to osmotic stress,response to oxidative stress,response to heat,peptidyl-arginine hydroxylation,histone H3-K4 demethylation,response to ethanol,negative regulation of transcription, DNA-templated,oxidation-reduction process,histone H3-K36 demethylation
N2_UV_24 / N2_CTR_24	G4RYA5	G4RYA5	0.0621592	0.0621592	1.02919e-12	1.65951e-12	462	G4RYA5	CELE_F38A1.8	Uncharacterized protein	G4RYA5_CAEEL	25	4.40271	1.04403	N2_UV_24	N2_CTR_24	signal recognition particle receptor complex	GTPase activity,signal recognition particle binding,GTP binding	SRP-dependent cotranslational protein targeting to membrane,vesicle-mediated transport
N2_UV_24 / N2_CTR_24	P91369	P91369	0.127528	0.127528	1.0649e-12	1.7144e-12	80	P91369	CELE_K11H12.4	Uncharacterized protein	P91369_CAEEL	7	9.24203	1.09242	N2_UV_24	N2_CTR_24	membrane raft		innate immune response
N2_UV_24 / N2_CTR_24	P91401	P91401	-0.284435	0.284435	1.06988e-12	1.72211e-12	124	P91401	CELE_M01E11.2	Uncharacterized protein	P91401_CAEEL	9	-17.8937	0.821063	N2_UV_24	N2_CTR_24	spliceosomal complex
N2_UV_24 / N2_CTR_24	P91175	P91175	-0.13934	0.13934	1.30316e-12	2.08079e-12	273	P91175	C50F2.3	Uncharacterized protein	P91175_CAEEL	18	-9.20657	0.907934	N2_UV_24	N2_CTR_24	Prp19 complex,prespliceosome,catalytic step 1 spliceosome,catalytic step 2 spliceosome,post-mRNA release spliceosomal complex	protein binding	generation of catalytic spliceosome for first transesterification step
N2_UV_24 / N2_CTR_24	Q9N3B0	Q9N3B0	0.310453	0.310453	1.3372e-12	2.13288e-12	114	Q9N3B0	Y54G2A.23	MANF/CDNF-like protein	ARMET_CAEEL	6	24.0097	1.2401	N2_UV_24	N2_CTR_24	extracellular space,endoplasmic reticulum		neuron projection development,dopaminergic neuron differentiation
N2_UV_24 / N2_CTR_24	Q27464	Q27464	0.0239884	0.0239884	1.33927e-12	2.13587e-12	624	Q27464	gspd-1	Glucose-6-phosphate 1-dehydrogenase	G6PD_CAEEL	34	1.67665	1.01677	N2_UV_24	N2_CTR_24		glucose-6-phosphate dehydrogenase activity,NADP binding	glucose metabolic process,pentose-phosphate shunt,NADP metabolic process,glucose 6-phosphate metabolic process,oxidation-reduction process
N2_UV_24 / N2_CTR_24	P34575	P34575	-0.194076	0.194076	1.41386e-12	2.25074e-12	863	P34575	cts-1	Probable citrate synthase, mitochondrial	CISY_CAEEL	26	-12.5867	0.874133	N2_UV_24	N2_CTR_24	mitochondrion,mitochondrial matrix	citrate (Si)-synthase activity	carbohydrate metabolic process,tricarboxylic acid cycle
N2_UV_24 / N2_CTR_24	Q9U1W1	Q9U1W1	0.125039	0.125039	1.42848e-12	2.27313e-12	176	Q9U1W1	tfg-1	TFG related	Q9U1W1_CAEEL	6	9.05376	1.09054	N2_UV_24	N2_CTR_24	Golgi membrane,cytoplasm,endoplasmic reticulum exit site,mitochondrion	protein binding,identical protein binding	regulation of cell growth,ER to Golgi vesicle-mediated transport,regulation of cell size,protein secretion,regulation of multicellular organism growth,negative regulation of apoptotic process,COPII vesicle coating,maintenance of protein localization in organelle
N2_UV_24 / N2_CTR_24	G5EF15	G5EF15	0.564239	0.564239	1.52939e-12	2.42719e-12	70	G5EF15	pos-1	Cytoplasmic zinc-finger protein	G5EF15_CAEEL	5	47.8607	1.47861	N2_UV_24	N2_CTR_24	cytoplasm,cytosol,P granule	RNA polymerase II transcription corepressor activity,single-stranded RNA binding,mRNA 3'-UTR binding,poly(U) RNA binding,metal ion binding	negative regulation of transcription from RNA polymerase II promoter,cell fate specification,embryo development ending in birth or egg hatching,embryonic pattern specification,3'-UTR-mediated mRNA destabilization
N2_UV_24 / N2_CTR_24	Q20264	Q20264	0.232779	0.232779	1.53121e-12	2.42984e-12	484	Q20264	acs-11	Fatty Acid CoA Synthetase family	Q20264_CAEEL	25	17.5096	1.1751	N2_UV_24	N2_CTR_24		catalytic activity	metabolic process
N2_UV_24 / N2_CTR_24	Q17430	Q17430	-0.251852	0.251852	1.61059e-12	2.55072e-12	496	Q17430	sart-3	SART-3/p110 homolog	Q17430_CAEEL	29	-16.0182	0.839818	N2_UV_24	N2_CTR_24	nucleoplasm,U4/U6 snRNP	U4 snRNA binding	RNA processing
N2_UV_24 / N2_CTR_24	Q9GS00	Q9GS00	-0.227816	0.227816	1.72951e-12	2.73157e-12	317	Q9GS00	csn-1	COP9 signalosome complex subunit 1	CSN1_CAEEL	20	-14.6074	0.853926	N2_UV_24	N2_CTR_24	cytoplasm,COP9 signalosome	protein binding	protein deneddylation,multicellular organism development,oogenesis
N2_UV_24 / N2_CTR_24	O44729	O44729	-0.479457	0.479457	1.76842e-12	2.79021e-12	241	O44729	prp-17	Yeast PRP (Splicing factor) related	O44729_CAEEL	13	-28.2753	0.717247	N2_UV_24	N2_CTR_24	catalytic step 2 spliceosome		mRNA splicing, via spliceosome
N2_UV_24 / N2_CTR_24	Q9XWW1	Q9XWW1	0.00403808	0.00403808	1.77134e-12	2.79465e-12	128	Q9XWW1	hpo-21	Probable signal peptidase complex subunit 2	SPCS2_CAEEL	7	0.28029	1.0028	N2_UV_24	N2_CTR_24	signal peptidase complex,integral component of membrane,sarcoplasmic reticulum,organelle membrane	peptidase activity	signal peptide processing,protein targeting to ER
N2_UV_24 / N2_CTR_24	O17589;Q8T3F0	O17589;Q8T3F0	-0.525364	0.525364	1.85213e-12	2.91639e-12	44	O17589;Q8T3F0	eat-16	Uncharacterized protein	O17589_CAEEL;Q8T3F0_CAEEL	3	-30.5216	0.694784	N2_UV_24	N2_CTR_24	cytoplasm,heterotrimeric G-protein complex,plasma membrane,membrane,neuron projection;	signal transducer activity,GTPase activator activity;	reproduction,nematode larval development,dopamine receptor signaling pathway,regulation of G-protein coupled receptor protein signaling pathway,phospholipase C-inhibiting G-protein coupled receptor signaling pathway,response to food,intracellular signal transduction,regulation of locomotion,negative regulation of locomotion,regulation of pharyngeal pumping,regulation of GTPase activity,positive regulation of GTPase activity,regulation of oviposition,modulation of synaptic transmission;
N2_UV_24 / N2_CTR_24	Q8T3D2	Q8T3D2	-0.0201625	0.0201625	1.9224e-12	3.02278e-12	2038	Q8T3D2	CELE_T08G11.1	Uncharacterized protein	Q8T3D2_CAEEL	110	-1.38784	0.986122	N2_UV_24	N2_CTR_24
N2_UV_24 / N2_CTR_24	P34442	P34442	-0.570208	0.570208	1.98991e-12	3.12528e-12	32	P34442	F54C8.4	Probable tyrosine-protein phosphatase F54C8.4	PTP5_CAEEL	2	-32.6481	0.673519	N2_UV_24	N2_CTR_24		protein tyrosine phosphatase activity,protein tyrosine/serine/threonine phosphatase activity	peptidyl-tyrosine dephosphorylation
N2_UV_24 / N2_CTR_24	P91038	P91038	1.53697	1.53697	2.01063e-12	3.15674e-12	134	P91038	ugt-28	UDP-GlucuronosylTransferase	P91038_CAEEL	10	190.184	2.90184	N2_UV_24	N2_CTR_24	integral component of membrane,intracellular membrane-bounded organelle	glucuronosyltransferase activity	metabolic process
N2_UV_24 / N2_CTR_24	P53596	P53596	0.124514	0.124514	2.08719e-12	3.27188e-12	414	P53596	C05G5.4	Probable succinyl-CoA ligase [ADP/GDP-forming] subunit alpha, mitochondrial	SUCA_CAEEL	16	9.01403	1.09014	N2_UV_24	N2_CTR_24	mitochondrion,mitochondrial matrix	nucleotide binding,succinate-CoA ligase (ADP-forming) activity,succinate-CoA ligase (GDP-forming) activity,cofactor binding	tricarboxylic acid cycle
N2_UV_24 / N2_CTR_24	P34519	P34519	0.233909	0.233909	2.14706e-12	3.36169e-12	393	P34519	K11H3.3	Putative tricarboxylate transport protein, mitochondrial	TXTP_CAEEL	17	17.6017	1.17602	N2_UV_24	N2_CTR_24	mitochondrial inner membrane,integral component of membrane	citrate transmembrane transporter activity	mitochondrial transport,mitochondrial citrate transport
N2_UV_24 / N2_CTR_24	P91303	P91303	0.457873	0.457873	2.15981e-12	3.38077e-12	276	P91303	vha-10	Probable V-type proton ATPase subunit G	VATG_CAEEL	7	37.3516	1.37352	N2_UV_24	N2_CTR_24	vacuolar proton-transporting V-type ATPase complex	hydrogen ion transmembrane transporter activity,ATPase activity, coupled to transmembrane movement of substances	ATP biosynthetic process,programmed cell death,proton transport,positive regulation of programmed cell death,hydrogen ion transmembrane transport
N2_UV_24 / N2_CTR_24	H2KYB8;H2KYB9	H2KYB8;H2KYB9	-0.331231	0.331231	2.18971e-12	3.42613e-12	100	H2KYB8;H2KYB9	grld-1	Glutamate Receptor Level Decreased	H2KYB8_CAEEL;H2KYB9_CAEEL	6	-20.5142	0.794858	N2_UV_24	N2_CTR_24	nucleus;	nucleic acid binding,RNA binding;	mRNA splicing, via spliceosome;
N2_UV_24 / N2_CTR_24	Q9N477	Q9N477	0.0798389	0.0798389	2.23352e-12	3.49174e-12	164	Q9N477	CELE_Y23H5B.5	Uncharacterized protein	Q9N477_CAEEL	11	5.69	1.0569	N2_UV_24	N2_CTR_24	nucleolus		rRNA processing
N2_UV_24 / N2_CTR_24	Q9BKS1	Q9BKS1	-0.0374045	0.0374045	2.24522e-12	3.50961e-12	120	Q9BKS1	elc-1	ELongin C	Q9BKS1_CAEEL	6	-2.55936	0.974406	N2_UV_24	N2_CTR_24	Cul2-RING ubiquitin ligase complex,elongin complex	protein binding,protein domain specific binding,ubiquitin-protein transferase activity	anterior/posterior axis specification, embryo,positive regulation of transcription elongation from RNA polymerase II promoter,protein ubiquitination involved in ubiquitin-dependent protein catabolic process,sister chromosome movement towards spindle pole involved in meiotic sister chromatid segregation,positive regulation of metaphase/anaphase transition of meiotic cell cycle
N2_UV_24 / N2_CTR_24	Q22054	Q22054	0.205673	0.205673	2.26425e-12	3.53879e-12	361	Q22054	rps-16	40S ribosomal protein S16	RS16_CAEEL	13	15.3224	1.15322	N2_UV_24	N2_CTR_24	cytosolic small ribosomal subunit	RNA binding,structural constituent of ribosome,protein binding	maturation of SSU-rRNA from tricistronic rRNA transcript (SSU-rRNA, 5.8S rRNA, LSU-rRNA),translation
N2_UV_24 / N2_CTR_24	Q20992	Q20992	0.169963	0.169963	2.26584e-12	3.5412e-12	278	Q20992	CELE_F58F9.7	Acyl-coenzyme A oxidase	Q20992_CAEEL	15	12.5029	1.12503	N2_UV_24	N2_CTR_24	peroxisome	acyl-CoA dehydrogenase activity,acyl-CoA oxidase activity,flavin adenine dinucleotide binding,FAD binding	fatty acid beta-oxidation using acyl-CoA dehydrogenase
N2_UV_24 / N2_CTR_24	O16215	O16215	0.282427	0.282427	2.51874e-12	3.91764e-12	307	O16215	CELE_F17A9.5	Uncharacterized protein	O16215_CAEEL	17	21.624	1.21624	N2_UV_24	N2_CTR_24		FMN binding,oxidoreductase activity	oxidation-reduction process
N2_UV_24 / N2_CTR_24	Q18851	Q18851	-0.289611	0.289611	2.61558e-12	4.06203e-12	129	Q18851	dod-18	Downstream Of DAF-16 (Regulated by DAF-16)	Q18851_CAEEL	8	-18.1877	0.818123	N2_UV_24	N2_CTR_24		nucleoside-triphosphate diphosphatase activity
N2_UV_24 / N2_CTR_24	Q9NF11	Q9NF11	0.354498	0.354498	2.70119e-12	4.18841e-12	272	Q9NF11	hprt-1	Hypoxanthine PhosphoRibosylTransferase homolog	Q9NF11_CAEEL	12	27.854	1.27854	N2_UV_24	N2_CTR_24	cytoplasm	nucleotide binding,hypoxanthine phosphoribosyltransferase activity,identical protein binding,metal ion binding,guanine phosphoribosyltransferase activity	purine ribonucleoside salvage,IMP salvage
N2_UV_24 / N2_CTR_24	Q9XWG2	Q9XWG2	0.0691891	0.0691891	2.75412e-12	4.26777e-12	180	Q9XWG2	CELE_Y63D3A.7	Uncharacterized protein	Q9XWG2_CAEEL	8	4.91269	1.04913	N2_UV_24	N2_CTR_24	mitochondrial respiratory chain complex I	NADH dehydrogenase (ubiquinone) activity	mitochondrial electron transport, NADH to ubiquinone
N2_UV_24 / N2_CTR_24	Q23597	Q23597	0.188408	0.188408	2.78288e-12	4.31003e-12	312	Q23597	CELE_ZK809.3	Uncharacterized protein	Q23597_CAEEL	12	13.9505	1.13951	N2_UV_24	N2_CTR_24
N2_UV_24 / N2_CTR_24	O02334	O02334	-0.430953	0.430953	2.9655e-12	4.57979e-12	80	O02334	pri-2	DNA primase large subunit	PRI2_CAEEL	7	-25.8228	0.741772	N2_UV_24	N2_CTR_24	alpha DNA polymerase:primase complex	single-stranded DNA binding,DNA-directed DNA polymerase activity,metal ion binding,4 iron, 4 sulfur cluster binding,DNA primase activity	DNA replication, synthesis of RNA primer,DNA biosynthetic process
N2_UV_24 / N2_CTR_24	Q8MPW0	Q8MPW0	0.875483	0.875483	3.04912e-12	4.70372e-12	351	Q8MPW0	del-6	DEgenerin Like	Q8MPW0_CAEEL	17	83.4622	1.83462	N2_UV_24	N2_CTR_24	integral component of membrane	sodium channel activity	sodium ion transmembrane transport
N2_UV_24 / N2_CTR_24	Q8WSN3	Q8WSN3	1.0184	1.0184	3.09737e-12	4.77514e-12	24	Q8WSN3	spp-17	SaPosin-like Protein family	Q8WSN3_CAEEL	3	102.567	2.02567	N2_UV_24	N2_CTR_24
N2_UV_24 / N2_CTR_24	O01300	O01300	0.36249	0.36249	3.29468e-12	5.06562e-12	60	O01300	CELE_F09C8.1	Uncharacterized protein	O01300_CAEEL	6	28.5643	1.28564	N2_UV_24	N2_CTR_24		hydrolase activity, acting on ester bonds
N2_UV_24 / N2_CTR_24	Q23243	Q23243	-0.351134	0.351134	3.30679e-12	5.08345e-12	80	Q23243	morc-1	MORC (Mouse microrchidia) family CW-type zinc finger protein	Q23243_CAEEL	6	-21.6032	0.783968	N2_UV_24	N2_CTR_24	nucleus		gene silencing by RNA
N2_UV_24 / N2_CTR_24	Q22038	Q22038	-1.07985	1.07985	3.36881e-12	5.17492e-12	175	Q22038	rho-1	Ras-like GTP-binding protein rhoA	RHO1_CAEEL	9	-52.6922	0.473078	N2_UV_24	N2_CTR_24	cytoskeleton,plasma membrane,cell cortex,cleavage furrow	GTPase activity,protein binding,GTP binding,protein kinase binding,GTPase activating protein binding	actomyosin contractile ring assembly,small GTPase mediated signal transduction,multicellular organism development,positive regulation of acetylcholine secretion, neurotransmission,skeletal muscle myosin thick filament assembly,myosin filament assembly,regulation of actin filament-based process,positive regulation of locomotion
N2_UV_24 / N2_CTR_24	Q18076	Q18076	-0.312424	0.312424	3.48599e-12	5.34671e-12	619	Q18076	C18B2.5	Uncharacterized protein	Q18076_CAEEL	28	-19.4712	0.805288	N2_UV_24	N2_CTR_24
N2_UV_24 / N2_CTR_24	Q19440;Q6BET1	Q19440;Q6BET1	0.442945	0.442945	3.53819e-12	5.42401e-12	122	Q19440;Q6BET1	hxk-1	Phosphotransferase	Q19440_CAEEL;Q6BET1_CAEEL	8	35.9376	1.35938	N2_UV_24	N2_CTR_24	cytosol;	glucokinase activity,protein binding,ATP binding,glucose binding,fructokinase activity,mannokinase activity;	cellular glucose homeostasis,glycolytic process,carbohydrate phosphorylation,glucose 6-phosphate metabolic process;
N2_UV_24 / N2_CTR_24	Q09590	Q09590	-0.181063	0.181063	3.55176e-12	5.44429e-12	474	Q09590	emb-8	NADPH--cytochrome P450 reductase	Q09590_CAEEL	24	-11.7947	0.882053	N2_UV_24	N2_CTR_24	endoplasmic reticulum membrane,integral component of membrane	NADPH-hemoprotein reductase activity,FMN binding,flavin adenine dinucleotide binding,NADP binding	lipid biosynthetic process,eggshell formation,oxidation-reduction process
N2_UV_24 / N2_CTR_24	Q20287	Q20287	-0.381291	0.381291	3.66405e-12	5.60814e-12	128	Q20287	CELE_F41G3.6	Uncharacterized protein	Q20287_CAEEL	6	-23.225	0.76775	N2_UV_24	N2_CTR_24
N2_UV_24 / N2_CTR_24	Q19818	Q19818	-0.301969	0.301969	3.88137e-12	5.92649e-12	176	Q19818	nhl-2	NHL (Ring finger b-box coiled coil) domain containing	Q19818_CAEEL	12	-18.8855	0.811145	N2_UV_24	N2_CTR_24	cytoplasmic mRNA processing body,P granule	zinc ion binding,DEAD/H-box RNA helicase binding	regulation of development, heterochronic,positive regulation of development, heterochronic
N2_UV_24 / N2_CTR_24	Q22943	Q22943	0.523982	0.523982	3.89196e-12	5.94173e-12	95	Q22943	paf-2	Platelet-activating factor acetylhydrolase homolog 2	PAFA_CAEEL	6	43.7919	1.43792	N2_UV_24	N2_CTR_24	endoplasmic reticulum membrane,cytosol	1-alkyl-2-acetylglycerophosphocholine esterase activity	lipid catabolic process,morphogenesis of embryonic epithelium
N2_UV_24 / N2_CTR_24	Q95XU6	Q95XU6	-0.338032	0.338032	3.98445e-12	6.07747e-12	182	Q95XU6	sut-2	Zinc finger CCCH domain-containing protein 14	ZC3HE_CAEEL	11	-20.888	0.79112	N2_UV_24	N2_CTR_24	nucleus,cytoplasm,nuclear speck,perinuclear region of cytoplasm	protein binding,poly(A) binding,metal ion binding	mRNA processing,regulation of mRNA stability,negative regulation of mRNA polyadenylation
N2_UV_24 / N2_CTR_24	G5ECR1	G5ECR1	-0.940097	0.940097	4.03252e-12	6.14755e-12	40	G5ECR1	mbd-2	Methyl-CpG BinDing protein	G5ECR1_CAEEL	3	-47.8802	0.521198	N2_UV_24	N2_CTR_24	nucleus	methyl-CpG binding	negative regulation of transcription from RNA polymerase II promoter,methylation-dependent chromatin silencing
N2_UV_24 / N2_CTR_24	O01542	O01542	-0.251966	0.251966	4.10709e-12	6.2566e-12	468	O01542	cpn-3	CalPoNin	O01542_CAEEL	15	-16.0249	0.839751	N2_UV_24	N2_CTR_24	myofibril
N2_UV_24 / N2_CTR_24	Q86MI0	Q86MI0	-0.34411	0.34411	4.20773e-12	6.40428e-12	48	Q86MI0	dve-1	Uncharacterized protein	Q86MI0_CAEEL	3	-21.2206	0.787794	N2_UV_24	N2_CTR_24	nucleus,nuclear transcription factor complex	sequence-specific DNA binding,chaperone binding	regulation of transcription from RNA polymerase II promoter,embryo development ending in birth or egg hatching,mitochondrial unfolded protein response
N2_UV_24 / N2_CTR_24	Q22945	Q22945	0.592272	0.592272	4.25133e-12	6.46785e-12	218	Q22945	CELE_F08F3.4	Uncharacterized protein	Q22945_CAEEL	17	50.7619	1.50762	N2_UV_24	N2_CTR_24		catalytic activity,coenzyme binding	innate immune response
N2_UV_24 / N2_CTR_24	P49191	P49191	0.775466	0.775466	4.26639e-12	6.49015e-12	48	P49191	elo-3	Putative fatty acid elongation protein 3	ELO3_CAEEL	2	71.1742	1.71174	N2_UV_24	N2_CTR_24	integral component of endoplasmic reticulum membrane	fatty acid elongase activity,3-oxo-arachidoyl-CoA synthase activity,3-oxo-cerotoyl-CoA synthase activity,3-oxo-lignoceronyl-CoA synthase activity,Requires Ontology	fatty acid elongation, saturated fatty acid,sphingolipid biosynthetic process,fatty acid elongation, monounsaturated fatty acid,fatty acid elongation, polyunsaturated fatty acid,very long-chain fatty acid biosynthetic process
N2_UV_24 / N2_CTR_24	Q93714	Q93714	0.156147	0.156147	4.28776e-12	6.52127e-12	466	Q93714	idha-1	Probable isocitrate dehydrogenase [NAD] subunit alpha, mitochondrial	IDH3A_CAEEL	18	11.4307	1.11431	N2_UV_24	N2_CTR_24	mitochondrion	magnesium ion binding,isocitrate dehydrogenase (NAD+) activity,NAD binding	tricarboxylic acid cycle
N2_UV_24 / N2_CTR_24	H2KZL8;Q09315	H2KZL8;Q09315	0.255393	0.255393	4.91076e-12	7.42944e-12	104	H2KZL8;Q09315	CELE_F25B5.3;F25B5.3	5'-nucleotidase;Putative cytosolic 5'-nucleotidase 3	H2KZL8_CAEEL;5NT3_CAEEL	5	19.3661	1.19366	N2_UV_24	N2_CTR_24	;cytoplasm	;nucleotide binding,magnesium ion binding,5'-nucleotidase activity	;nucleotide metabolic process,dephosphorylation
N2_UV_24 / N2_CTR_24	Q95Y17	Q95Y17	1.07468	1.07468	4.93254e-12	7.46138e-12	67	Q95Y17	hpo-6	Uncharacterized protein	Q95Y17_CAEEL	6	110.626	2.10626	N2_UV_24	N2_CTR_24	membrane raft		innate immune response
N2_UV_24 / N2_CTR_24	O16519	O16519	-0.18991	0.18991	5.04063e-12	7.61735e-12	136	O16519	gad-1	Gastrulation defective protein 1	GAD1_CAEEL	8	-12.3339	0.876661	N2_UV_24	N2_CTR_24	cell	protein binding	establishment of mitotic spindle orientation,regulation of mitotic cell cycle,cell migration involved in gastrulation
N2_UV_24 / N2_CTR_24	O62220	O62220	-0.319657	0.319657	5.25047e-12	7.92067e-12	86	O62220	F33H2.3	Acidic leucine-rich nuclear phosphoprotein 32-related protein 1	AN321_CAEEL	4	-19.874	0.80126	N2_UV_24	N2_CTR_24	nucleus	histone binding	nucleosome assembly,nucleocytoplasmic transport,regulation of apoptotic process,histone exchange
N2_UV_24 / N2_CTR_24	Q22719;Q7JLZ9	Q22719;Q7JLZ9	-1.74238	1.74238	5.30075e-12	7.9938e-12	48	Q22719;Q7JLZ9	CELE_T24B8.3	Uncharacterized protein	Q22719_CAEEL;Q7JLZ9_CAEEL	2	-70.1124	0.298876	N2_UV_24	N2_CTR_24	;	;	;
N2_UV_24 / N2_CTR_24	P91453	P91453	-0.0525887	0.0525887	5.33758e-12	8.04696e-12	76	P91453	CELE_T19B4.5	Uncharacterized protein	P91453_CAEEL	5	-3.57954	0.964205	N2_UV_24	N2_CTR_24
N2_UV_24 / N2_CTR_24	Q9XUU8	Q9XUU8	-0.0923854	0.0923854	5.53326e-12	8.32798e-12	88	Q9XUU8	CELE_K05C4.5	Uncharacterized protein	Q9XUU8_CAEEL	5	-6.20294	0.937971	N2_UV_24	N2_CTR_24		protein binding
N2_UV_24 / N2_CTR_24	Q9XTU3	Q9XTU3	1.17843	1.17843	5.59112e-12	8.41118e-12	44	Q9XTU3	CELE_Y49E10.18	Uncharacterized protein	Q9XTU3_CAEEL	3	126.331	2.26331	N2_UV_24	N2_CTR_24		hydrolase activity	lipid metabolic process
N2_UV_24 / N2_CTR_24	O16291	O16291	-0.60322	0.60322	5.98508e-12	8.97842e-12	68	O16291	CELE_F32D1.7	Uncharacterized protein	O16291_CAEEL	4	-34.1717	0.658283	N2_UV_24	N2_CTR_24
N2_UV_24 / N2_CTR_24	Q9XUY5	Q9XUY5	0.124685	0.124685	6.17568e-12	9.25422e-12	441	Q9XUY5	nkb-3	Probable sodium/potassium-transporting ATPase subunit beta-3	AT1B3_CAEEL	15	9.02696	1.09027	N2_UV_24	N2_CTR_24	sodium:potassium-exchanging ATPase complex		potassium ion transport,sodium ion transport
N2_UV_24 / N2_CTR_24	Q9XWZ2	Q9XWZ2	0.219285	0.219285	6.58921e-12	9.84839e-12	552	Q9XWZ2	acdh-11	Acyl-CoA dehydrogenase family member 11	ACD11_CAEEL	29	16.4157	1.16416	N2_UV_24	N2_CTR_24		nucleotide binding,oxidoreductase activity, acting on the CH-CH group of donors	fatty acid metabolic process,oxidation-reduction process
N2_UV_24 / N2_CTR_24	Q18742	Q18742	-0.542224	0.542224	6.75906e-12	1.00903e-11	35	Q18742	C50F4.6	Uncharacterized protein	Q18742_CAEEL	2	-31.3289	0.686711	N2_UV_24	N2_CTR_24
N2_UV_24 / N2_CTR_24	O44992	O44992	-0.582578	0.582578	6.97026e-12	1.03931e-11	44	O44992	CELE_K09H9.2	Uncharacterized protein	O44992_CAEEL	3	-33.223	0.66777	N2_UV_24	N2_CTR_24	chromosome, centromeric region,chromatin,nucleoplasm,Ctf18 RFC-like complex	DNA clamp loader activity	regulation of DNA replication,maintenance of mitotic sister chromatid cohesion
N2_UV_24 / N2_CTR_24	Q19491	Q19491	-0.204765	0.204765	7.00616e-12	1.0445e-11	168	Q19491	rsd-6	Uncharacterized protein	Q19491_CAEEL	9	-13.232	0.86768	N2_UV_24	N2_CTR_24	cytoplasm
N2_UV_24 / N2_CTR_24	O62250	O62250	-0.00998495	0.00998495	7.01161e-12	1.04527e-11	135	O62250	tim-16	Mitochondrial import inner membrane translocase subunit tim-16	TIM16_CAEEL	7	-0.689715	0.993103	N2_UV_24	N2_CTR_24	mitochondrial inner membrane presequence translocase complex		protein import into mitochondrial matrix
N2_UV_24 / N2_CTR_24	P91998	P91998	0.468382	0.468382	7.11704e-12	1.06026e-11	248	P91998	CELE_F53F1.3	Uncharacterized protein	P91998_CAEEL	12	38.3557	1.38356	N2_UV_24	N2_CTR_24		oxidoreductase activity	oxidation-reduction process
N2_UV_24 / N2_CTR_24	Q23614	Q23614	-0.373207	0.373207	7.23439e-12	1.07698e-11	100	Q23614	CELE_ZK822.2	Uncharacterized protein	Q23614_CAEEL	6	-22.7936	0.772064	N2_UV_24	N2_CTR_24
N2_UV_24 / N2_CTR_24	Q04833	Q04833	-0.482274	0.482274	7.66246e-12	1.13824e-11	290	Q04833	lrp-1	Low-density lipoprotein receptor-related protein	LRP_CAEEL	20	-28.4152	0.715848	N2_UV_24	N2_CTR_24	clathrin-coated pit,integral component of membrane,apical plasma membrane,endocytic vesicle,Golgi-associated vesicle	calcium ion binding,protein binding,sterol transporter activity	nematode larval development,endocytosis,sterol transport,regulation of cell migration,positive regulation of locomotion,positive regulation of multicellular organism growth,ecdysis, collagen and cuticulin-based cuticle
N2_UV_24 / N2_CTR_24	O44608	O44608	0.977874	0.977874	8.16297e-12	1.20973e-11	80	O44608	hacd-1	Hydroxy-Acyl-CoA Dehydrogenase	O44608_CAEEL	5	96.9561	1.96956	N2_UV_24	N2_CTR_24	integral component of membrane	3-hydroxyacyl-CoA dehydrogenase activity,NAD+ binding	fatty acid metabolic process,oxidation-reduction process
N2_UV_24 / N2_CTR_24	Q22254	Q22254	0.394012	0.394012	8.31315e-12	1.23108e-11	32	Q22254	CELE_T06D8.9	Uncharacterized protein	Q22254_CAEEL	2	31.4043	1.31404	N2_UV_24	N2_CTR_24	integral component of endoplasmic reticulum membrane		regulation of store-operated calcium entry
N2_UV_24 / N2_CTR_24	O45451	O45451	0.321255	0.321255	8.3512e-12	1.23643e-11	83	O45451	gst-38	Glutathione S-Transferase	O45451_CAEEL	12	24.9417	1.24942	N2_UV_24	N2_CTR_24		transferase activity	innate immune response
N2_UV_24 / N2_CTR_24	Q09365	Q09365	0.791782	0.791782	8.40455e-12	1.24402e-11	62	Q09365	ZK1320.3	Uncharacterized protein ZK1320.3	YS23_CAEEL	3	73.1212	1.73121	N2_UV_24	N2_CTR_24
N2_UV_24 / N2_CTR_24	B0M0L9;H2KYT6;Q9BIA9	B0M0L9;H2KYT6;Q9BIA9	0.194293	0.194293	8.41344e-12	1.24524e-11	268	B0M0L9;H2KYT6;Q9BIA9	C17C3.1	Uncharacterized protein	B0M0L9_CAEEL;H2KYT6_CAEEL;Q9BIA9_CAEEL	12	14.4163	1.14416	N2_UV_24	N2_CTR_24	;;peroxisomal matrix	;;acyl-CoA hydrolase activity	;;acyl-CoA metabolic process,fatty acid catabolic process
N2_UV_24 / N2_CTR_24	Q18743	Q18743	-1.28232	1.28232	9.48453e-12	1.39587e-11	32	Q18743	C50F4.8	Uncharacterized protein	Q18743_CAEEL	2	-58.8865	0.411135	N2_UV_24	N2_CTR_24			defense response to Gram-positive bacterium
N2_UV_24 / N2_CTR_24	O45144	O45144	0.644614	0.644614	9.50692e-12	1.39884e-11	91	O45144	C34H4.1	Uncharacterized protein	O45144_CAEEL	6	56.3321	1.56332	N2_UV_24	N2_CTR_24	membrane raft		innate immune response
N2_UV_24 / N2_CTR_24	O17607	O17607	-0.409053	0.409053	9.8198e-12	1.44298e-11	369	O17607	ruvb-1	RuvB-like 1	RUVB1_CAEEL	17	-24.6882	0.753118	N2_UV_24	N2_CTR_24	Swr1 complex,nucleus,cytoplasm,Ino80 complex,NuA4 histone acetyltransferase complex,R2TP complex	ATP-dependent DNA helicase activity,protein binding,ATP binding,ATP-dependent 5'-3' DNA helicase activity	box C/D snoRNP assembly,nematode larval development,DNA repair,chromatin remodeling,transcription, DNA-templated,regulation of transcription from RNA polymerase II promoter,histone acetylation,TOR signaling,DNA duplex unwinding,positive regulation of translation
N2_UV_24 / N2_CTR_24	Q2HQL4;Q9U307	Q2HQL4;Q9U307	0.21487	0.21487	9.92271e-12	1.45722e-11	622	Q2HQL4;Q9U307	gln-3	Glutamine synthetase	Q2HQL4_CAEEL;Q9U307_CAEEL	23	16.0599	1.1606	N2_UV_24	N2_CTR_24	;	;glutamate-ammonia ligase activity,ATP binding	;glutamine biosynthetic process
N2_UV_24 / N2_CTR_24	G5EE40	G5EE40	-0.30374	0.30374	1.00377e-11	1.47348e-11	208	G5EE40	srp-1	SeRPin	G5EE40_CAEEL	12	-18.9851	0.810149	N2_UV_24	N2_CTR_24	extracellular space,endoplasmic reticulum	serine-type endopeptidase inhibitor activity,peptidase activity	proteolysis,negative regulation of endopeptidase activity
N2_UV_24 / N2_CTR_24	H2L0D2;H2L0D3;Q8MXF4	H2L0D2;H2L0D3;Q8MXF4	-0.864607	0.864607	1.02418e-11	1.50228e-11	28	H2L0D2;H2L0D3;Q8MXF4	CELE_H28G03.2	Uncharacterized protein	H2L0D2_CAEEL;H2L0D3_CAEEL;Q8MXF4_CAEEL	3	-45.0804	0.549196	N2_UV_24	N2_CTR_24	;;	;;	;;
N2_UV_24 / N2_CTR_24	A0A0K3AQW8;A0A0K3AQX3;A0A0K3AQX8;A0A0K3ARG1;A0A0K3ARG6;A0A0K3ATV0;A0A0K3ATV3;A0A0K3ATV6;A0A0K3AUG2;A0A0K3AUG7;A0A0K3AUH3;A0A0K3AWS4;A0A0K3AWS8;A0A0K3AWT1;Q09228	A0A0K3AQW8;A0A0K3AQX3;A0A0K3AQX8;A0A0K3ARG1;A0A0K3ARG6;A0A0K3ATV0;A0A0K3ATV3;A0A0K3ATV6;A0A0K3AUG2;A0A0K3AUG7;A0A0K3AUH3;A0A0K3AWS4;A0A0K3AWS8;A0A0K3AWT1;Q09228	-0.409917	0.409917	1.05992e-11	1.55189e-11	48	A0A0K3AQW8;A0A0K3AQX3;A0A0K3AQX8;A0A0K3ARG1;A0A0K3ARG6;A0A0K3ATV0;A0A0K3ATV3;A0A0K3ATV6;A0A0K3AUG2;A0A0K3AUG7;A0A0K3AUH3;A0A0K3AWS4;A0A0K3AWS8;A0A0K3AWT1;Q09228	egl-27	Uncharacterized protein;Uncharacterized protein;Uncharacterized protein;Uncharacterized protein;Uncharacterized protein;Uncharacterized protein;Uncharacterized protein;Uncharacterized protein;Uncharacterized protein;Uncharacterized protein;Uncharacterized protein;Uncharacterized protein;Uncharacterized protein;Uncharacterized protein;Egg-laying defective protein 27	A0A0K3AQW8_CAEEL;A0A0K3AQX3_CAEEL;A0A0K3AQX8_CAEEL;A0A0K3ARG1_CAEEL;A0A0K3ARG6_CAEEL;A0A0K3ATV0_CAEEL;A0A0K3ATV3_CAEEL;A0A0K3ATV6_CAEEL;A0A0K3AUG2_CAEEL;A0A0K3AUG7_CAEEL;A0A0K3AUH3_CAEEL;A0A0K3AWS4_CAEEL;A0A0K3AWS8_CAEEL;A0A0K3AWT1_CAEEL;EGL27_CAEEL	3	-24.7333	0.752667	N2_UV_24	N2_CTR_24	;;;;;;;;;;;;;;nucleus,NuRD complex	;;;;;;;;;;;;;;RNA polymerase II transcription factor binding,chromatin binding,transcription factor activity, sequence-specific DNA binding,protein binding,zinc ion binding,enzyme binding,sequence-specific DNA binding	;;;;;;;;;;;;;;cell fate specification,nematode larval development,transcription, DNA-templated,regulation of transcription from RNA polymerase II promoter,cell adhesion,establishment or maintenance of cell polarity,mesoderm development,epidermis development,regulation of asymmetric cell division,embryo development ending in birth or egg hatching,body morphogenesis,Wnt signaling pathway,oviposition,regulation of cell migration,hemidesmosome assembly,nematode male tail tip morphogenesis,transdifferentiation
N2_UV_24 / N2_CTR_24	G5EES9	G5EES9	-0.202137	0.202137	1.12914e-11	1.64862e-11	445	G5EES9	txl-1	ThioredoXin-Like	G5EES9_CAEEL	19	-13.0738	0.869262	N2_UV_24	N2_CTR_24	cytoplasm	thioredoxin-disulfide reductase activity,protein disulfide oxidoreductase activity,oxidoreductase activity, acting on a sulfur group of donors, disulfide as acceptor,protein-disulfide reductase activity	cellular response to oxidative stress,cell redox homeostasis,oxidation-reduction process,cellular oxidant detoxification
N2_UV_24 / N2_CTR_24	O17939	O17939	-0.250535	0.250535	1.14396e-11	1.66935e-11	313	O17939	aipl-1	AIP1 (Actin Interacting Protein 1) Like	O17939_CAEEL	14	-15.9415	0.840585	N2_UV_24	N2_CTR_24	cortical actin cytoskeleton,actomyosin, actin portion	actin filament binding	actin filament organization,actin filament depolymerization,positive regulation of actin filament depolymerization,regulation of protein localization,locomotion,sarcomere organization
N2_UV_24 / N2_CTR_24	O01815	O01815	0.147932	0.147932	1.21144e-11	1.76394e-11	295	O01815	dhod-1	Dihydroorotate dehydrogenase (quinone), mitochondrial	O01815_CAEEL	20	10.798	1.10798	N2_UV_24	N2_CTR_24	mitochondrial inner membrane	dihydroorotate dehydrogenase activity	'de novo' pyrimidine nucleobase biosynthetic process,'de novo' UMP biosynthetic process,oxidation-reduction process
N2_UV_24 / N2_CTR_24	Q9BL54	Q9BL54	-0.587428	0.587428	1.22927e-11	1.78856e-11	40	Q9BL54	psf-3	PSF (Yeast Partner of Sld Five) conserved replication factor, GINS complex	Q9BL54_CAEEL	3	-33.4472	0.665528	N2_UV_24	N2_CTR_24	nucleus		DNA replication
N2_UV_24 / N2_CTR_24	Q9N3J4	Q9N3J4	-0.548239	0.548239	1.29271e-11	1.87643e-11	32	Q9N3J4	CELE_Y51H7C.7	Uncharacterized protein	Q9N3J4_CAEEL	2	-31.6146	0.683854	N2_UV_24	N2_CTR_24	nucleus,exosome (RNase complex)		maturation of 5.8S rRNA
N2_UV_24 / N2_CTR_24	Q09509	Q09509	0.0720861	0.0720861	1.29309e-11	1.87695e-11	248	Q09509	F25B5.6	Putative folylpolyglutamate synthase	FOLC_CAEEL	15	5.12356	1.05124	N2_UV_24	N2_CTR_24	cytoplasm,mitochondrial inner membrane,mitochondrial matrix	tetrahydrofolylpolyglutamate synthase activity,ATP binding,metal ion binding,dihydrofolate synthase activity	one-carbon metabolic process,tetrahydrofolylpolyglutamate biosynthetic process
N2_UV_24 / N2_CTR_24	G5EFG4	G5EFG4	0.080048	0.080048	1.30831e-11	1.89784e-11	578	G5EFG4	abcf-2	ABC transporter, class F	G5EFG4_CAEEL	25	5.70532	1.05705	N2_UV_24	N2_CTR_24		ATP binding,ATPase activity
N2_UV_24 / N2_CTR_24	G5ECC1	G5ECC1	0.220225	0.220225	1.35019e-11	1.95554e-11	109	G5ECC1	CELE_F13G3.10	Uncharacterized protein	G5ECC1_CAEEL	5	16.4916	1.16492	N2_UV_24	N2_CTR_24
N2_UV_24 / N2_CTR_24	P34666	P34666	0.0599654	0.0599654	1.4223e-11	2.05494e-11	176	P34666	coq-5	2-methoxy-6-polyprenyl-1,4-benzoquinol methylase, mitochondrial	COQ5_CAEEL	9	4.24408	1.04244	N2_UV_24	N2_CTR_24	mitochondrial inner membrane	2-octaprenyl-6-methoxy-1,4-benzoquinone methylase activity	ubiquinone biosynthetic process,methylation
N2_UV_24 / N2_CTR_24	Q21515	Q21515	0.0183225	0.0183225	1.59078e-11	2.28686e-11	125	Q21515	CELE_M05B5.4	Uncharacterized protein	Q21515_CAEEL	9	1.27812	1.01278	N2_UV_24	N2_CTR_24		O-acyltransferase activity	lipid metabolic process
N2_UV_24 / N2_CTR_24	P54889	P54889	0.176694	0.176694	1.62939e-11	2.34e-11	368	P54889	alh-13	Probable delta-1-pyrroline-5-carboxylate synthase	ALH13_CAEEL	18	13.0291	1.13029	N2_UV_24	N2_CTR_24	mitochondrion	glutamate 5-kinase activity,glutamate-5-semialdehyde dehydrogenase activity,ATP binding	phosphorylation,oxidation-reduction process,L-proline biosynthetic process
N2_UV_24 / N2_CTR_24	Q21742	Q21742	-0.0554546	0.0554546	1.64794e-11	2.36512e-11	900	Q21742	CELE_R05F9.6	Uncharacterized protein	Q21742_CAEEL	34	-3.77088	0.962291	N2_UV_24	N2_CTR_24	cytosol	magnesium ion binding,phosphoglucomutase activity	glycogen biosynthetic process,glucose metabolic process,galactose catabolic process
N2_UV_24 / N2_CTR_24	Q9BL94	Q9BL94	0.133478	0.133478	1.6586e-11	2.37989e-11	108	Q9BL94	CELE_Y18H1A.4	Uncharacterized protein	Q9BL94_CAEEL	6	9.69348	1.09693	N2_UV_24	N2_CTR_24
N2_UV_24 / N2_CTR_24	G5ED01	G5ED01	0.352746	0.352746	1.66032e-11	2.38222e-11	435	G5ED01	inos-1	INOsitol-3-phosphate Synthase	G5ED01_CAEEL	23	27.6989	1.27699	N2_UV_24	N2_CTR_24	cytoplasm	inositol-3-phosphate synthase activity	inositol biosynthetic process,phospholipid biosynthetic process
N2_UV_24 / N2_CTR_24	Q23312	Q23312	0.340391	0.340391	1.69564e-11	2.43049e-11	470	Q23312	rps-7	40S ribosomal protein S7	RS7_CAEEL	16	26.6099	1.2661	N2_UV_24	N2_CTR_24	cytosolic small ribosomal subunit,90S preribosome,small-subunit processome	structural constituent of ribosome	cytoplasmic translation,rRNA processing,ribosomal small subunit biogenesis
N2_UV_24 / N2_CTR_24	S6FWN4	S6FWN4	-0.331075	0.331075	1.73834e-11	2.48869e-11	583	S6FWN4	kcc-1	K+/Cl-Cotransporter	S6FWN4_CAEEL	28	-20.5056	0.794944	N2_UV_24	N2_CTR_24	integral component of membrane	potassium:chloride symporter activity,potassium ion symporter activity	potassium ion transport,chloride transport,chemical synaptic transmission,potassium ion transmembrane transport,chloride transmembrane transport
N2_UV_24 / N2_CTR_24	G5EFS2	G5EFS2	0.245841	0.245841	1.78283e-11	2.5494e-11	220	G5EFS2	msi-1	MuSashI (Fly neural) family	G5EFS2_CAEEL	12	18.5783	1.18578	N2_UV_24	N2_CTR_24	cytoplasm	mRNA binding	neurological system process
N2_UV_24 / N2_CTR_24	G5EEW6	G5EEW6	-0.389403	0.389403	1.80719e-11	2.58291e-11	94	G5EEW6	sig-7	Uncharacterized protein	G5EEW6_CAEEL	6	-23.6555	0.763445	N2_UV_24	N2_CTR_24	nucleus,nucleoplasm,transcriptionally active chromatin	RNA polymerase II core binding,RNA binding,peptidyl-prolyl cis-trans isomerase activity	protein peptidyl-prolyl isomerization,nematode larval development,transcription, DNA-templated,positive regulation of DNA-templated transcription, elongation,positive regulation of RNA splicing,positive regulation of vulval development,positive regulation of developmental growth,positive regulation of mRNA processing,positive regulation of oocyte development,positive regulation of histone H3-K4 trimethylation,positive regulation of histone H3-K79 dimethylation,positive regulation of gastrulation,positive regulation of phosphorylation of RNA polymerase II C-terminal domain serine 2 residues,positive regulation of histone H3-K36 trimethylation
N2_UV_24 / N2_CTR_24	Q9GZH4	Q9GZH4	-0.00961678	0.00961678	1.89258e-11	2.69971e-11	717	Q9GZH4	ribo-1	Dolichyl-diphosphooligosaccharide--protein glycosyltransferase subunit 1	RPN1_CAEEL	32	-0.664368	0.993356	N2_UV_24	N2_CTR_24	oligosaccharyltransferase complex,integral component of membrane	dolichyl-diphosphooligosaccharide-protein glycotransferase activity	protein N-linked glycosylation via asparagine
N2_UV_24 / N2_CTR_24	Q9N592	Q9N592	-0.177109	0.177109	1.92348e-11	2.74194e-11	188	Q9N592	prp-31	Yeast PRP (Splicing factor) related	Q9N592_CAEEL	11	-11.5526	0.884474	N2_UV_24	N2_CTR_24	U4 snRNP,U4/U6 x U5 tri-snRNP complex,precatalytic spliceosome,spliceosomal tri-snRNP complex,U4atac snRNP		spliceosomal tri-snRNP complex assembly,mRNA splicing, via spliceosome
N2_UV_24 / N2_CTR_24	Q18028	Q18028	0.165347	0.165347	1.93835e-11	2.76232e-11	122	Q18028	prx-3	PeRoXisome assembly factor	Q18028_CAEEL	9	12.1436	1.12144	N2_UV_24	N2_CTR_24	integral component of peroxisomal membrane		peroxisome organization
N2_UV_24 / N2_CTR_24	Q19615	Q19615	0.619706	0.619706	2.0351e-11	2.89371e-11	32	Q19615	CELE_F20A1.1	Uncharacterized protein	Q19615_CAEEL	2	53.6562	1.53656	N2_UV_24	N2_CTR_24
N2_UV_24 / N2_CTR_24	Q95Y87	Q95Y87	0.255593	0.255593	2.05973e-11	2.92724e-11	72	Q95Y87	CELE_R13A5.10	Uncharacterized protein	Q95Y87_CAEEL	4	19.3826	1.19383	N2_UV_24	N2_CTR_24		catalytic activity
N2_UV_24 / N2_CTR_24	Q19211	Q19211	-0.603958	0.603958	2.1466e-11	3.04509e-11	40	Q19211	CELE_F08G12.2	Uncharacterized protein	Q19211_CAEEL	3	-34.2053	0.657947	N2_UV_24	N2_CTR_24	viral nucleocapsid,intracellular ribonucleoprotein complex
N2_UV_24 / N2_CTR_24	Q19311	Q19311	0.0839634	0.0839634	2.18178e-11	3.09253e-11	396	Q19311	F10F2.2	Probable phosphoribosylformylglycinamidine synthase	PUR4_CAEEL	23	5.99259	1.05993	N2_UV_24	N2_CTR_24	cytoplasm	phosphoribosylformylglycinamidine synthase activity,ATP binding,metal ion binding	'de novo' IMP biosynthetic process,glutamine metabolic process
N2_UV_24 / N2_CTR_24	Q19661	Q19661	0.119709	0.119709	2.28313e-11	3.22997e-11	286	Q19661	CELE_F21C10.9	Uncharacterized protein	Q19661_CAEEL	15	8.65154	1.08652	N2_UV_24	N2_CTR_24		N-acetyltransferase activity
N2_UV_24 / N2_CTR_24	Q20375	Q20375	0.397844	0.397844	2.29112e-11	3.24057e-11	214	Q20375	sptl-2	Serine palmitoyltransferase 2	SPTC2_CAEEL	10	31.7538	1.31754	N2_UV_24	N2_CTR_24		serine C-palmitoyltransferase activity,pyridoxal phosphate binding	sphingolipid metabolic process,biosynthetic process
N2_UV_24 / N2_CTR_24	P54412	P54412	-0.108246	0.108246	2.46515e-11	3.47634e-11	793	P54412	eef-1G	Probable elongation factor 1-gamma	EF1G_CAEEL	25	-7.22845	0.927716	N2_UV_24	N2_CTR_24	nucleus,cytoplasm	translation elongation factor activity,glutathione transferase activity	translational elongation,glutathione metabolic process
N2_UV_24 / N2_CTR_24	Q93544	Q93544	0.953885	0.953885	2.47715e-11	3.4925e-11	42	Q93544	CELE_F20G2.1	Uncharacterized protein	Q93544_CAEEL	5	93.7083	1.93708	N2_UV_24	N2_CTR_24
N2_UV_24 / N2_CTR_24	O45952	O45952	0.0044957	0.0044957	2.50088e-11	3.52469e-11	172	O45952	csc-1	Chromosome segregation and cytokinesis defective protein 1	CSC1_CAEEL	7	0.312104	1.00312	N2_UV_24	N2_CTR_24	chromosome, centromeric region,condensed chromosome,condensed nuclear chromosome,cytoplasm,mitotic spindle midzone,meiotic spindle midzone	protein binding	mitotic cytokinesis,mitotic chromosome movement towards spindle pole,mitotic metaphase plate congression,polar body extrusion after meiotic divisions,meiotic chromosome segregation,mitotic cleavage furrow ingression
N2_UV_24 / N2_CTR_24	Q18660	Q18660	-0.252886	0.252886	2.51025e-11	3.53706e-11	247	Q18660	acs-17	Fatty Acid CoA Synthetase family	Q18660_CAEEL	16	-16.0784	0.839216	N2_UV_24	N2_CTR_24	integral component of membrane	catalytic activity	metabolic process
N2_UV_24 / N2_CTR_24	K8ESC5;Q9NA30	K8ESC5;Q9NA30	0.311551	0.311551	2.57039e-11	3.61778e-11	171	K8ESC5;Q9NA30	atg-4.1	AuTophaGy (Yeast Atg homolog)	K8ESC5_CAEEL;Q9NA30_CAEEL	12	24.1041	1.24104	N2_UV_24	N2_CTR_24	cytoplasm,cytosol;	cysteine-type endopeptidase activity;	autophagosome assembly,mitophagy,C-terminal protein lipidation,proteolysis,protein targeting to membrane,autophagy,nucleophagy,protein delipidation;
N2_UV_24 / N2_CTR_24	Q17512	Q17512	0.276469	0.276469	2.59374e-11	3.64911e-11	456	Q17512	B0491.5	Uncharacterized protein	Q17512_CAEEL	18	21.1227	1.21123	N2_UV_24	N2_CTR_24
N2_UV_24 / N2_CTR_24	O01814	O01814	0.406178	0.406178	2.60792e-11	3.66806e-11	232	O01814	lbp-5	Fatty acid-binding protein homolog 5	FABP5_CAEEL	10	32.517	1.32517	N2_UV_24	N2_CTR_24	nucleus,perinuclear region of cytoplasm	fatty acid binding
N2_UV_24 / N2_CTR_24	O45003	O45003	0.988387	0.988387	2.62197e-11	3.68709e-11	32	O45003	CELE_W03D8.8	Uncharacterized protein	O45003_CAEEL	3	98.3966	1.98397	N2_UV_24	N2_CTR_24	cytoplasm	acyl-CoA hydrolase activity	fatty acid metabolic process,acyl-CoA metabolic process
N2_UV_24 / N2_CTR_24	Q8MNV8	Q8MNV8	-0.379561	0.379561	2.66049e-11	3.73905e-11	32	Q8MNV8	C14B9.10	Uncharacterized protein	Q8MNV8_CAEEL	2	-23.1328	0.768672	N2_UV_24	N2_CTR_24	mitochondrial respiratory chain complex III	ubiquinol-cytochrome-c reductase activity	mitochondrial electron transport, ubiquinol to cytochrome c,aerobic respiration,mitochondrial respiratory chain complex III assembly
N2_UV_24 / N2_CTR_24	Q9BL81	Q9BL81	0.0828872	0.0828872	2.79156e-11	3.91466e-11	168	Q9BL81	CELE_Y47G6A.21	Uncharacterized protein	Q9BL81_CAEEL	11	5.91355	1.05914	N2_UV_24	N2_CTR_24		oxidoreductase activity	oxidation-reduction process
N2_UV_24 / N2_CTR_24	O61817	O61817	-0.212982	0.212982	2.82903e-11	3.96478e-11	24	O61817	B0511.7	Uncharacterized protein	O61817_CAEEL	2	-13.7248	0.862752	N2_UV_24	N2_CTR_24	nuclear speck	mRNA binding,protein serine/threonine phosphatase inhibitor activity	negative regulation of phosphoprotein phosphatase activity,negative regulation of protein dephosphorylation
N2_UV_24 / N2_CTR_24	O17087	O17087	0.42062	0.42062	2.89915e-11	4.05869e-11	253	O17087	gld-2	Poly(A) RNA polymerase gld-2	GLD2_CAEEL	14	33.8503	1.3385	N2_UV_24	N2_CTR_24	cytoplasm,RNA-directed RNA polymerase complex,P granule,protein complex	polynucleotide adenylyltransferase activity,protein binding,ATP binding,metal ion binding	mRNA processing,nucleus organization,embryo development ending in birth or egg hatching,RNA polyadenylation,regulation of cell division,meiotic cell cycle,positive regulation of meiosis I
N2_UV_24 / N2_CTR_24	Q966L9	Q966L9	0.576753	0.576753	2.92225e-11	4.0897e-11	188	Q966L9	glh-2	ATP-dependent RNA helicase glh-2	GLH2_CAEEL	10	49.1489	1.49149	N2_UV_24	N2_CTR_24	nucleolus,P granule	RNA binding,RNA helicase activity,ATP-dependent RNA helicase activity,protein binding,ATP binding,zinc ion binding,JUN kinase binding,protein self-association	translational initiation,chromosome segregation,germ cell development,post-embryonic development,regulation of gene expression,RNA secondary structure unwinding,RNA metabolic process
N2_UV_24 / N2_CTR_24	P39745	P39745	0.365869	0.365869	3.01592e-11	4.21514e-11	172	P39745	mpk-1	Mitogen-activated protein kinase mpk-1	MPK1_CAEEL	9	28.8658	1.28866	N2_UV_24	N2_CTR_24	nucleus,cytoplasm	protein serine/threonine kinase activity,MAP kinase activity,protein binding,ATP binding,metal ion binding	MAPK cascade,oocyte maturation,protein phosphorylation,cell surface receptor signaling pathway,Ras protein signal transduction,regulation of gene expression,positive regulation of gene expression,peptidyl-serine phosphorylation,vulval development,defense response to Gram-positive bacterium,meiotic cell cycle,cellular response to organic substance
N2_UV_24 / N2_CTR_24	Q9XVE9	Q9XVE9	0.323951	0.323951	3.06442e-11	4.28077e-11	241	Q9XVE9	rpl-14	Ribosomal Protein, Large subunit	Q9XVE9_CAEEL	8	25.1754	1.25175	N2_UV_24	N2_CTR_24	cytosolic large ribosomal subunit	RNA binding,structural constituent of ribosome	translation,ribosomal large subunit biogenesis
N2_UV_24 / N2_CTR_24	O62477	O62477	-0.367802	0.367802	3.08686e-11	4.31089e-11	211	O62477	CELE_Y45F10D.7	Uncharacterized protein	O62477_CAEEL	16	-22.5038	0.774962	N2_UV_24	N2_CTR_24	small-subunit processome,Pwp2p-containing subcomplex of 90S preribosome		rRNA processing
N2_UV_24 / N2_CTR_24	Q9XTU5	Q9XTU5	1.94165	1.94165	3.29459e-11	4.58926e-11	45	Q9XTU5	CELE_Y49E10.16	Uncharacterized protein	Q9XTU5_CAEEL	7	284.146	3.84146	N2_UV_24	N2_CTR_24		hydrolase activity	lipid metabolic process
N2_UV_24 / N2_CTR_24	Q18596	Q18596	0.140232	0.140232	3.45107e-11	4.79731e-11	128	Q18596	C44B7.7	Uncharacterized protein	Q18596_CAEEL	7	10.2082	1.10208	N2_UV_24	N2_CTR_24	integral component of membrane	gamma-glutamylcyclotransferase activity
N2_UV_24 / N2_CTR_24	Q21012	Q21012	0.329319	0.329319	3.46252e-11	4.81253e-11	153	Q21012	F58H1.3	Enolase-phosphatase E1	ENOPH_CAEEL	6	25.642	1.25642	N2_UV_24	N2_CTR_24	nucleus,cytoplasm	magnesium ion binding,acireductone synthase activity	dephosphorylation,L-methionine biosynthetic process from methylthioadenosine
N2_UV_24 / N2_CTR_24	O45307	O45307	0.718987	0.718987	3.5125e-11	4.8781e-11	48	O45307	ddo-1	D-aspartate oxidase 1	OXDD1_CAEEL	3	64.6026	1.64603	N2_UV_24	N2_CTR_24	peroxisome	D-aspartate oxidase activity,D-glutamate oxidase activity,cofactor binding,FAD binding	D-amino acid metabolic process,oxidation-reduction process
N2_UV_24 / N2_CTR_24	Q20223	Q20223	-0.409547	0.409547	3.53583e-11	4.90883e-11	350	Q20223	lbp-1	Fatty acid-binding protein homolog 1	FABP1_CAEEL	13	-24.714	0.75286	N2_UV_24	N2_CTR_24	extracellular region	lipid binding
N2_UV_24 / N2_CTR_24	P91482	P91482	-0.575734	0.575734	3.64416e-11	5.05286e-11	210	P91482	CELE_T20F5.6	Uncharacterized protein	P91482_CAEEL	14	-32.9055	0.670945	N2_UV_24	N2_CTR_24
N2_UV_24 / N2_CTR_24	Q22623	Q22623	0.185893	0.185893	3.7927e-11	5.24932e-11	176	Q22623	mrpl-50	Mitochondrial Ribosomal Protein, Large	Q22623_CAEEL	9	13.7521	1.13752	N2_UV_24	N2_CTR_24	mitochondrion,ribosome
N2_UV_24 / N2_CTR_24	Q95PZ7	Q95PZ7	-0.532744	0.532744	3.79861e-11	5.25693e-11	278	Q95PZ7	CELE_Y66D12A.9	Uncharacterized protein	Q95PZ7_CAEEL	14	-30.8761	0.691239	N2_UV_24	N2_CTR_24	proteasome complex,cytoplasm,proteasome activator complex	endopeptidase activator activity	positive regulation of endopeptidase activity,regulation of proteasomal protein catabolic process,regulation of G1/S transition of mitotic cell cycle
N2_UV_24 / N2_CTR_24	Q9BKQ7	Q9BKQ7	-0.482333	0.482333	3.91209e-11	5.40688e-11	32	Q9BKQ7	CELE_Y67D2.7	Uncharacterized protein	Q9BKQ7_CAEEL	2	-28.4181	0.715819	N2_UV_24	N2_CTR_24	nucleus		regulation of transcription, DNA-templated
N2_UV_24 / N2_CTR_24	O44412	O44412	0.089115	0.089115	3.96928e-11	5.48244e-11	77	O44412	CELE_T07A9.10	Uncharacterized protein	O44412_CAEEL	6	6.37174	1.06372	N2_UV_24	N2_CTR_24			vesicle docking involved in exocytosis
N2_UV_24 / N2_CTR_24	G5EFP3	G5EFP3	0.0715367	0.0715367	4.26817e-11	5.8747e-11	166	G5EFP3	mrp-4	Uncharacterized protein	G5EFP3_CAEEL	10	5.08354	1.05084	N2_UV_24	N2_CTR_24	integral component of plasma membrane,endocytic vesicle,gut granule	ATP binding,ATPase activity, coupled to transmembrane movement of substances	lysosome organization,lipid transport involved in lipid storage,transmembrane transport
N2_UV_24 / N2_CTR_24	G5EDE8	G5EDE8	0.399107	0.399107	4.33185e-11	5.95909e-11	423	G5EDE8	ile-1	ERGIC-53-like protein	G5EDE8_CAEEL	21	31.8692	1.31869	N2_UV_24	N2_CTR_24	integral component of membrane	carbohydrate binding
N2_UV_24 / N2_CTR_24	Q9N5K2	Q9N5K2	-0.194747	0.194747	4.81523e-11	6.59328e-11	207	Q9N5K2	rpb-5	DNA-directed RNA polymerases I, II, and III subunit RPABC1	RPAB1_CAEEL	8	-12.6274	0.873726	N2_UV_24	N2_CTR_24	DNA-directed RNA polymerase II, core complex,DNA-directed RNA polymerase III complex,DNA-directed RNA polymerase I complex	DNA binding,RNA polymerase I activity,RNA polymerase II activity,RNA polymerase III activity	transcription from RNA polymerase I promoter,transcription from RNA polymerase II promoter,transcription from RNA polymerase III promoter
N2_UV_24 / N2_CTR_24	Q17390	Q17390	-0.190683	0.190683	4.81864e-11	6.59772e-11	383	Q17390	cul-2	Cullin-2	CUL2_CAEEL	21	-12.3809	0.876191	N2_UV_24	N2_CTR_24	nucleus,cytoplasm,cullin-RING ubiquitin ligase complex	protein binding,ubiquitin protein ligase binding,ubiquitin protein ligase activity	protein localization,anterior/posterior axis specification, embryo,male germ-line sex determination,male somatic sex determination,chromosome condensation,anaphase-promoting complex-dependent catabolic process,transcription factor catabolic process,germ-line stem cell division,protein ubiquitination involved in ubiquitin-dependent protein catabolic process,meiotic spindle elongation,sister chromosome movement towards spindle pole involved in meiotic sister chromatid segregation,positive regulation of metaphase/anaphase transition of meiotic cell cycle
N2_UV_24 / N2_CTR_24	G5EE01	G5EE01	-0.544204	0.544204	4.85378e-11	6.6427e-11	309	G5EE01	daf-18	DAF-18	G5EE01_CAEEL	16	-31.423	0.68577	N2_UV_24	N2_CTR_24	nucleus,cytoplasm,plasma membrane,cytoplasmic side of plasma membrane,axon,dendrite,neuronal cell body,perikaryon	protein tyrosine phosphatase activity,protein binding,lipid binding,phosphatidylinositol-3,4,5-trisphosphate 3-phosphatase activity	protein dephosphorylation,chemotaxis,learning or memory,chemosensory behavior,determination of adult lifespan,response to heat,peptidyl-tyrosine dephosphorylation,dauer larval development,positive regulation of protein import into nucleus,phosphatidylinositol dephosphorylation,regulation of chemotaxis,positive regulation of positive chemotaxis,regulation of dauer larval development,positive regulation of dauer larval development,response to salt
N2_UV_24 / N2_CTR_24	Q9N4Y8	Q9N4Y8	0.231866	0.231866	4.94939e-11	6.76808e-11	948	Q9N4Y8	nuo-5	NADH Ubiquinone Oxidoreductase	Q9N4Y8_CAEEL	39	17.4353	1.17435	N2_UV_24	N2_CTR_24	mitochondrial respiratory chain complex I,plasma membrane respiratory chain complex I	NADH dehydrogenase (ubiquinone) activity,electron carrier activity,iron-sulfur cluster binding	mitochondrial electron transport, NADH to ubiquinone,apoptotic mitochondrial changes,cellular respiration
N2_UV_24 / N2_CTR_24	Q21966	Q21966	-0.250891	0.250891	5.21198e-11	7.11198e-11	526	Q21966	asp-4	ASpartyl Protease	Q21966_CAEEL	22	-15.9623	0.840377	N2_UV_24	N2_CTR_24	cytoplasm,lysosome	aspartic-type endopeptidase activity	proteolysis,protein catabolic process,necrotic cell death
N2_UV_24 / N2_CTR_24	Q8WQC9	Q8WQC9	0.466591	0.466591	5.41048e-11	7.37164e-11	555	Q8WQC9	drp-1	Dynamin-Related Protein	Q8WQC9_CAEEL	29	38.184	1.38184	N2_UV_24	N2_CTR_24	mitochondrion,mitochondrial membrane	GTPase activity,GTP binding,microtubule binding	mitochondrial fission,dynamin family protein polymerization involved in mitochondrial fission,apoptotic process,apoptotic mitochondrial changes,embryo development ending in birth or egg hatching,membrane fusion
N2_UV_24 / N2_CTR_24	Q9XUS9	Q9XUS9	-0.42954	0.42954	5.47075e-11	7.45077e-11	108	Q9XUS9	cyk-4	CYtoKinesis defect	Q9XUS9_CAEEL	6	-25.7502	0.742498	N2_UV_24	N2_CTR_24	cytoplasm,plasma membrane,spindle midzone,centralspindlin complex,mitotic spindle midzone	GTPase activator activity,protein binding	mitotic cytokinesis,intracellular signal transduction,polar body extrusion after meiotic divisions,positive regulation of GTPase activity,mitotic spindle midzone assembly,mitotic cleavage furrow ingression
N2_UV_24 / N2_CTR_24	Q20206	Q20206	-0.316361	0.316361	5.51698e-11	7.51045e-11	403	Q20206	rps-11	Ribosomal Protein, Small subunit	Q20206_CAEEL	13	-19.6907	0.803093	N2_UV_24	N2_CTR_24	cytosolic small ribosomal subunit	structural constituent of ribosome	translation,determination of adult lifespan
N2_UV_24 / N2_CTR_24	Q20753	Q20753	0.505856	0.505856	5.5989e-11	7.61773e-11	64	Q20753	CELE_F54C9.3	Uncharacterized protein	Q20753_CAEEL	3	41.9966	1.41997	N2_UV_24	N2_CTR_24
N2_UV_24 / N2_CTR_24	Q9U367	Q9U367	-0.253266	0.253266	5.63274e-11	7.6615e-11	228	Q9U367	CELE_T16G1.9	Uncharacterized protein	Q9U367_CAEEL	14	-16.1005	0.838995	N2_UV_24	N2_CTR_24
N2_UV_24 / N2_CTR_24	G5EFP2	G5EFP2	-0.0845509	0.0845509	5.67083e-11	7.71143e-11	364	G5EFP2	CELE_ZK1321.4	Uncharacterized protein	G5EFP2_CAEEL	15	-5.69219	0.943078	N2_UV_24	N2_CTR_24
N2_UV_24 / N2_CTR_24	O16309	O16309	0.456895	0.456895	5.80196e-11	7.88288e-11	132	O16309	fkb-3	Peptidyl-prolyl cis-trans isomerase	O16309_CAEEL	10	37.2585	1.37258	N2_UV_24	N2_CTR_24	cytoplasm	peptidyl-prolyl cis-trans isomerase activity,FK506 binding	protein peptidyl-prolyl isomerization,chaperone-mediated protein folding
N2_UV_24 / N2_CTR_24	Q18231	Q18231	-1.53714	1.53714	6.28234e-11	8.50684e-11	136	Q18231	rps-30	Ribosomal Protein, Small subunit	Q18231_CAEEL	5	-65.5432	0.344568	N2_UV_24	N2_CTR_24	ribosome	structural constituent of ribosome	translation
N2_UV_24 / N2_CTR_24	Q22169	Q22169	-0.0746131	0.0746131	6.9715e-11	9.39314e-11	172	Q22169	trap-2	Translocon-associated protein subunit beta	SSRB_CAEEL	8	-5.04033	0.949597	N2_UV_24	N2_CTR_24	endoplasmic reticulum,endoplasmic reticulum membrane,integral component of membrane		cotranslational protein targeting to membrane
N2_UV_24 / N2_CTR_24	Q17603	Q17603	-0.314404	0.314404	6.99013e-11	9.41759e-11	144	Q17603	asfl-1	Probable histone chaperone asf-1-like protein	ASF1L_CAEEL	6	-19.5817	0.804183	N2_UV_24	N2_CTR_24	nucleus	molecular_function,histone binding	DNA replication,nucleosome assembly,nucleosome disassembly,transcription, DNA-templated,regulation of transcription, DNA-templated,spermatogenesis,histone acetylation,oogenesis,regulation of brood size
N2_UV_24 / N2_CTR_24	Q20603	Q20603	-1.01906	1.01906	7.12689e-11	9.59258e-11	85	Q20603	scl-2	SCP-Like extracellular protein	Q20603_CAEEL	4	-50.6563	0.493437	N2_UV_24	N2_CTR_24
N2_UV_24 / N2_CTR_24	Q19591	Q19591	0.655517	0.655517	7.22541e-11	9.71882e-11	157	Q19591	CELE_F19C7.1	Uncharacterized protein	Q19591_CAEEL	7	57.518	1.57518	N2_UV_24	N2_CTR_24			innate immune response
N2_UV_24 / N2_CTR_24	Q9U263	Q9U263	1.50313	1.50313	7.23458e-11	9.73049e-11	220	Q9U263	set-26	SET (Trithorax/polycomb) domain containing	Q9U263_CAEEL	18	183.457	2.83457	N2_UV_24	N2_CTR_24	nucleus	chromatin binding,metal ion binding,histone methyltransferase activity (H3-K9 specific)	mitotic chromosome condensation,histone H3-K9 trimethylation
N2_UV_24 / N2_CTR_24	Q17474	Q17474	0.414	0.414	7.26721e-11	9.77118e-11	54	Q17474	B0334.3	Uncharacterized protein	Q17474_CAEEL	2	33.2374	1.33237	N2_UV_24	N2_CTR_24		magnesium ion binding,catalytic activity,thiamine pyrophosphate binding
N2_UV_24 / N2_CTR_24	Q95QN1	Q95QN1	0.357459	0.357459	7.57967e-11	1.01705e-10	64	Q95QN1	CELE_F01F1.15	Uncharacterized protein	Q95QN1_CAEEL	4	28.1167	1.28117	N2_UV_24	N2_CTR_24	endoplasmic reticulum		enzyme linked receptor protein signaling pathway,tissue development
N2_UV_24 / N2_CTR_24	Q9GYM9	Q9GYM9	0.667348	0.667348	7.69042e-11	1.03106e-10	105	Q9GYM9	CELE_M60.2	Uncharacterized protein	Q9GYM9_CAEEL	9	58.8151	1.58815	N2_UV_24	N2_CTR_24		endoribonuclease activity	innate immune response,defense response to Gram-negative bacterium,RNA phosphodiester bond hydrolysis, endonucleolytic
N2_UV_24 / N2_CTR_24	Q9UAW2	Q9UAW2	0.425666	0.425666	7.82137e-11	1.04759e-10	60	Q9UAW2	CELE_DC2.5	Uncharacterized protein	Q9UAW2_CAEEL	5	34.3192	1.34319	N2_UV_24	N2_CTR_24		oxidoreductase activity	oxidation-reduction process
N2_UV_24 / N2_CTR_24	A2V8C3	A2V8C3	-0.588382	0.588382	8.11969e-11	1.08544e-10	32	A2V8C3	ttr-42	TransThyretin-Related family domain	A2V8C3_CAEEL	2	-33.4912	0.665088	N2_UV_24	N2_CTR_24
N2_UV_24 / N2_CTR_24	Q22992	Q22992	-0.504279	0.504279	8.14137e-11	1.08823e-10	32	Q22992	sumv-2	Protein sumv-2	SUMV2_CAEEL	2	-29.4987	0.705013	N2_UV_24	N2_CTR_24	nucleus		multicellular organism development
N2_UV_24 / N2_CTR_24	G5ECV9	G5ECV9	0.186148	0.186148	8.22578e-11	1.09908e-10	806	G5ECV9	alh-3	10-formyltetrahydrofolate dehydrogenase	G5ECV9_CAEEL	39	13.7722	1.13772	N2_UV_24	N2_CTR_24	cytoplasm	aldehyde dehydrogenase (NAD) activity,formyltetrahydrofolate dehydrogenase activity,hydroxymethyl-, formyl- and related transferase activity	one-carbon metabolic process,biosynthetic process,10-formyltetrahydrofolate catabolic process,oxidation-reduction process
N2_UV_24 / N2_CTR_24	Q09533	Q09533	0.689474	0.689474	8.33348e-11	1.11299e-10	531	Q09533	rpl-10	60S ribosomal protein L10	RL10_CAEEL	18	61.2696	1.6127	N2_UV_24	N2_CTR_24	cytosolic large ribosomal subunit	RNA binding,structural constituent of ribosome	ribosomal large subunit assembly,translation
N2_UV_24 / N2_CTR_24	Q9N4I3	Q9N4I3	0.219887	0.219887	9.06879e-11	1.20713e-10	468	Q9N4I3	CELE_Y71F9AL.9	Uncharacterized protein	Q9N4I3_CAEEL	19	16.4643	1.16464	N2_UV_24	N2_CTR_24
N2_UV_24 / N2_CTR_24	A6ZJ46;Q20621	A6ZJ46;Q20621	-0.352109	0.352109	9.46068e-11	1.25679e-10	290	A6ZJ46;Q20621	CELE_F49E2.2	Uncharacterized protein	A6ZJ46_CAEEL;Q20621_CAEEL	12	-21.6562	0.783438	N2_UV_24	N2_CTR_24	;	;	;
N2_UV_24 / N2_CTR_24	Q17750	Q17750	0.163001	0.163001	1.02136e-10	1.35267e-10	347	Q17750	ufl-1	E3 UFM1-protein ligase 1 homolog	UFL1_CAEEL	20	11.9614	1.11961	N2_UV_24	N2_CTR_24		ligase activity	negative regulation of NF-kappaB transcription factor activity
N2_UV_24 / N2_CTR_24	O01918	O01918	-0.710067	0.710067	1.02625e-10	1.35896e-10	93	O01918	bra-2	BMP Receptor Associated protein family	O01918_CAEEL	5	-38.8708	0.611292	N2_UV_24	N2_CTR_24	nucleus	RNA polymerase II regulatory region sequence-specific DNA binding,chromatin binding,transcription cofactor activity,histone binding	regulation of transcription, DNA-templated
N2_UV_24 / N2_CTR_24	G5EF83	G5EF83	-1.01778	1.01778	1.03954e-10	1.37583e-10	32	G5EF83	CELE_K01G5.9	Uncharacterized protein	G5EF83_CAEEL	2	-50.6123	0.493877	N2_UV_24	N2_CTR_24		threonine-type endopeptidase activity	proteolysis
N2_UV_24 / N2_CTR_24	O44985	O44985	-0.239247	0.239247	1.06586e-10	1.40938e-10	342	O44985	teg-4	Tumorous Enhancer of Glp-1(Gf)	O44985_CAEEL	23	-15.2813	0.847187	N2_UV_24	N2_CTR_24	nucleus	RNA binding	mRNA splicing, via spliceosome
N2_UV_24 / N2_CTR_24	B4E3X6;G5EFG3	B4E3X6;G5EFG3	1.31784	1.31784	1.16031e-10	1.52837e-10	115	B4E3X6;G5EFG3	spds-1	SPermiDine Synthase	B4E3X6_CAEEL;G5EFG3_CAEEL	9	149.293	2.49293	N2_UV_24	N2_CTR_24	;	spermidine synthase activity;	spermidine biosynthetic process;
N2_UV_24 / N2_CTR_24	Q27477	Q27477	0.592823	0.592823	1.16402e-10	1.53303e-10	48	Q27477	cyp-25a1	CYtochrome P450 family	Q27477_CAEEL	2	50.8195	1.50819	N2_UV_24	N2_CTR_24	integral component of membrane	monooxygenase activity,iron ion binding,oxidoreductase activity,oxidoreductase activity, acting on paired donors, with incorporation or reduction of molecular oxygen,heme binding	oxidation-reduction process
N2_UV_24 / N2_CTR_24	B3WFW5;Q7YTF9	B3WFW5;Q7YTF9	0.228394	0.228394	1.16847e-10	1.53856e-10	188	B3WFW5;Q7YTF9	CELE_ZK858.6	Uncharacterized protein	B3WFW5_CAEEL;Q7YTF9_CAEEL	10	17.153	1.17153	N2_UV_24	N2_CTR_24	integral component of membrane;	;	;
N2_UV_24 / N2_CTR_24	O17861	O17861	-0.0329231	0.0329231	1.28509e-10	1.68549e-10	186	O17861	F37H8.5	GILT-like protein F37H8.5	YVRI_CAEEL	9	-2.25621	0.977438	N2_UV_24	N2_CTR_24	extracellular region,cytoplasm
N2_UV_24 / N2_CTR_24	O16303	O16303	0.274002	0.274002	1.29282e-10	1.695e-10	395	O16303	dnj-19	DNaJ domain (Prokaryotic heat shock protein)	O16303_CAEEL	16	20.9157	1.20916	N2_UV_24	N2_CTR_24		ATP binding,heat shock protein binding,metal ion binding,unfolded protein binding	protein folding,response to heat,response to topologically incorrect protein
N2_UV_24 / N2_CTR_24	Q23652	Q23652	-0.379694	0.379694	1.38338e-10	1.80848e-10	227	Q23652	usip-1	U Six snRNA Interacting Protein	Q23652_CAEEL	13	-23.1399	0.768601	N2_UV_24	N2_CTR_24	nucleoplasm,U6 snRNP	RNA uridylyltransferase activity	U6 snRNA 3'-end processing
N2_UV_24 / N2_CTR_24	P43508	P43508	0.532767	0.532767	1.40331e-10	1.83309e-10	124	P43508	cpr-4	Cathepsin B-like cysteine proteinase 4	CPR4_CAEEL	6	44.6701	1.4467	N2_UV_24	N2_CTR_24	extracellular region,extracellular space,lysosome	cysteine-type endopeptidase activity	cellular response to UV,proteolysis involved in cellular protein catabolic process,cellular response to gamma radiation
N2_UV_24 / N2_CTR_24	Q19869	Q19869	-0.224015	0.224015	1.40489e-10	1.835e-10	412	Q19869	rpl-26	60S ribosomal protein L26	RL26_CAEEL	11	-14.3821	0.856179	N2_UV_24	N2_CTR_24	cytosolic large ribosomal subunit	RNA binding,structural constituent of ribosome	cytoplasmic translation,ribosomal large subunit biogenesis
N2_UV_24 / N2_CTR_24	B3WFZ3;B3WFZ4	B3WFZ3;B3WFZ4	0.477031	0.477031	1.41526e-10	1.84802e-10	88	B3WFZ3;B3WFZ4	C31H5.6	Uncharacterized protein	B3WFZ3_CAEEL;B3WFZ4_CAEEL	5	39.1876	1.39188	N2_UV_24	N2_CTR_24	cytoplasm;	acyl-CoA hydrolase activity;	fatty acid metabolic process,acyl-CoA metabolic process;
N2_UV_24 / N2_CTR_24	Q9GYR5	Q9GYR5	-0.262186	0.262186	1.44618e-10	1.88617e-10	84	Q9GYR5	C23G10.8	Uncharacterized protein	Q9GYR5_CAEEL	7	-16.6176	0.833824	N2_UV_24	N2_CTR_24
N2_UV_24 / N2_CTR_24	Q17961	Q17961	0.690907	0.690907	1.44908e-10	1.88976e-10	32	Q17961	C14B1.2	Uncharacterized protein	Q17961_CAEEL	2	61.4298	1.6143	N2_UV_24	N2_CTR_24	integral component of membrane
N2_UV_24 / N2_CTR_24	Q21795	Q21795	0.333948	0.333948	1.49498e-10	1.94674e-10	176	Q21795	kmo-1	Kynurenine 3-monooxygenase	KMO_CAEEL	11	26.0458	1.26046	N2_UV_24	N2_CTR_24	mitochondrial outer membrane,integral component of membrane	kynurenine 3-monooxygenase activity,NAD(P)H oxidase activity,flavin adenine dinucleotide binding,FAD binding	tryptophan catabolic process,NAD biosynthetic process,NAD metabolic process,quinolinate biosynthetic process,secondary metabolite biosynthetic process,oxidation-reduction process,kynurenine metabolic process
N2_UV_24 / N2_CTR_24	A5PEY0	A5PEY0	2.2604	2.2604	1.58538e-10	2.05877e-10	60	A5PEY0	CELE_Y37H2A.14	Uncharacterized protein	A5PEY0_CAEEL	4	379.125	4.79125	N2_UV_24	N2_CTR_24	integral component of membrane
N2_UV_24 / N2_CTR_24	A7DTF1;D3NQA3;Q9XWR1	A7DTF1;D3NQA3;Q9XWR1	-0.464007	0.464007	1.59253e-10	2.06764e-10	95	A7DTF1;D3NQA3;Q9XWR1	flh-1	FLYWCH zinc finger transcription factor homolog	A7DTF1_CAEEL;D3NQA3_CAEEL;Q9XWR1_CAEEL	9	-27.503	0.72497	N2_UV_24	N2_CTR_24	;;	;;transcription factor activity, sequence-specific DNA binding,sequence-specific DNA binding	;;nematode larval development,negative regulation of transcription, DNA-templated
N2_UV_24 / N2_CTR_24	Q19102	Q19102	0.528103	0.528103	1.60992e-10	2.08932e-10	463	Q19102	ard-1	Alcohol/Ribitol Dehydrogenase family	Q19102_CAEEL	16	44.2032	1.44203	N2_UV_24	N2_CTR_24		oxidoreductase activity	oxidation-reduction process
N2_UV_24 / N2_CTR_24	Q95ZS5	Q95ZS5	0.497425	0.497425	1.69113e-10	2.18987e-10	280	Q95ZS5	CELE_F56A8.3	Uncharacterized protein	Q95ZS5_CAEEL	11	41.1691	1.41169	N2_UV_24	N2_CTR_24	integral component of membrane,plasma membrane		signal transduction
N2_UV_24 / N2_CTR_24	O01758;Q86NJ7	O01758;Q86NJ7	0.562753	0.562753	1.71564e-10	2.22044e-10	80	O01758;Q86NJ7	dhs-2	DeHydrogenases, Short chain;DeHydrogenases, Short chain	O01758_CAEEL;Q86NJ7_CAEEL	4	47.7085	1.47708	N2_UV_24	N2_CTR_24	integral component of membrane;	oxidoreductase activity;	oxidation-reduction process;
N2_UV_24 / N2_CTR_24	P91001	P91001	0.0453895	0.0453895	1.74137e-10	2.25206e-10	209	P91001	csn-5	COP9 signalosome complex subunit 5	CSN5_CAEEL	11	3.19617	1.03196	N2_UV_24	N2_CTR_24	nucleus,cytoplasm,COP9 signalosome,A band	protein binding,protein C-terminus binding,metallopeptidase activity,DEAD/H-box RNA helicase binding,metal ion binding	reproduction,protein deneddylation,gonad development,oogenesis
N2_UV_24 / N2_CTR_24	Q22031	Q22031	0.314606	0.314606	1.79756e-10	2.32039e-10	44	Q22031	R74.7	Putative tRNA (cytidine(32)/guanosine(34)-2'-O)-methyltransferase	TRM7_CAEEL	2	24.3672	1.24367	N2_UV_24	N2_CTR_24	cytoplasm	tRNA methyltransferase activity	cytoplasmic translation,tRNA methylation
N2_UV_24 / N2_CTR_24	Q21649	Q21649	-0.410134	0.410134	1.86816e-10	2.40714e-10	177	Q21649	CELE_R02F2.7	Uncharacterized protein	Q21649_CAEEL	11	-24.7446	0.752554	N2_UV_24	N2_CTR_24
N2_UV_24 / N2_CTR_24	F5GUD3;G5EG27	F5GUD3;G5EG27	0.255958	0.255958	1.93653e-10	2.49133e-10	123	F5GUD3;G5EG27	tre-3	Trehalase	F5GUD3_CAEEL;G5EG27_CAEEL	9	19.4128	1.19413	N2_UV_24	N2_CTR_24	membrane raft;	alpha,alpha-trehalase activity;	trehalose metabolic process;
N2_UV_24 / N2_CTR_24	G5ECY4	G5ECY4	-0.45967	0.45967	2.03338e-10	2.61043e-10	38	G5ECY4	skr-8	SKR-8	G5ECY4_CAEEL	4	-27.2847	0.727153	N2_UV_24	N2_CTR_24		ligase activity	ubiquitin-dependent protein catabolic process
N2_UV_24 / N2_CTR_24	O45394	O45394	0.548729	0.548729	2.04616e-10	2.62597e-10	169	O45394	CELE_F22B8.7	Uncharacterized protein	O45394_CAEEL	9	46.2796	1.4628	N2_UV_24	N2_CTR_24	nucleus,cytoplasm	catalytic activity,molybdenum ion binding,pyridoxal phosphate binding	regulation of protein deneddylation
N2_UV_24 / N2_CTR_24	Q19743	Q19743	-2.15669	2.15669	2.05081e-10	2.63168e-10	44	Q19743	hil-3	Histone H1.3	H13_CAEEL	4	-77.5731	0.224269	N2_UV_24	N2_CTR_24	nucleosome,nucleus	DNA binding	nucleosome assembly
N2_UV_24 / N2_CTR_24	Q95Q05	Q95Q05	0.27026	0.27026	2.05834e-10	2.64082e-10	76	Q95Q05	CELE_Y66D12A.10	Uncharacterized protein	Q95Q05_CAEEL	5	20.6025	1.20603	N2_UV_24	N2_CTR_24
N2_UV_24 / N2_CTR_24	Q9U329	Q9U329	0.305661	0.305661	2.08424e-10	2.67278e-10	264	Q9U329	CELE_W09C5.8	Uncharacterized protein	Q9U329_CAEEL	10	23.5985	1.23598	N2_UV_24	N2_CTR_24	mitochondrial respiratory chain complex IV	cytochrome-c oxidase activity	mitochondrial electron transport, cytochrome c to oxygen,hydrogen ion transmembrane transport
N2_UV_24 / N2_CTR_24	Q9U3S3	Q9U3S3	-0.167364	0.167364	2.13423e-10	2.73388e-10	96	Q9U3S3	B0513.2	Uncharacterized protein	Q9U3S3_CAEEL	5	-10.9532	0.890468	N2_UV_24	N2_CTR_24	THO complex,THO complex part of transcription export complex		mRNA processing
N2_UV_24 / N2_CTR_24	Q20107	Q20107	0.0721173	0.0721173	2.16337e-10	2.76948e-10	291	Q20107	fkb-1	Peptidyl-prolyl cis-trans isomerase	Q20107_CAEEL	9	5.12584	1.05126	N2_UV_24	N2_CTR_24	cytoplasm	peptidyl-prolyl cis-trans isomerase activity,FK506 binding	protein peptidyl-prolyl isomerization,chaperone-mediated protein folding
N2_UV_24 / N2_CTR_24	G5ECQ4	G5ECQ4	-0.185987	0.185987	2.17838e-10	2.78759e-10	48	G5ECQ4	sth-1	Novel protein	G5ECQ4_CAEEL	3	-12.0953	0.879047	N2_UV_24	N2_CTR_24	plasma membrane
N2_UV_24 / N2_CTR_24	H2KYQ5	H2KYQ5	0.308882	0.308882	2.19484e-10	2.80765e-10	208	H2KYQ5	gyg-1	Glycogenin-1	GYG1_CAEEL	9	23.8748	1.23875	N2_UV_24	N2_CTR_24	cytoplasm,striated muscle dense body	glycogenin glucosyltransferase activity,metal ion binding,Requires Ontology	glycogen biosynthetic process
N2_UV_24 / N2_CTR_24	Q20736	Q20736	-0.503872	0.503872	2.20102e-10	2.81513e-10	32	Q20736	apm-3	AdaPtin, Mu/medium chain (Clathrin associated complex)	Q20736_CAEEL	2	-29.4788	0.705212	N2_UV_24	N2_CTR_24	clathrin adaptor complex		intracellular protein transport,lysosome organization,vesicle-mediated transport,lipid storage
N2_UV_24 / N2_CTR_24	Q7YZT6	Q7YZT6	0.0797917	0.0797917	2.38717e-10	3.04102e-10	94	Q7YZT6	tps-1	Alpha,alpha-trehalose-phosphate synthase [UDP-forming] 1	TPS1_CAEEL	7	5.68654	1.05687	N2_UV_24	N2_CTR_24	cytoplasm	alpha,alpha-trehalose-phosphate synthase (UDP-forming) activity,phosphatase activity	trehalose biosynthetic process,dephosphorylation,trehalose metabolism in response to stress
N2_UV_24 / N2_CTR_24	O18191	O18191	-0.24999	0.24999	2.50868e-10	3.1875e-10	64	O18191	mat-2	Anaphase-promoting complex subunit 1	APC1_CAEEL	4	-15.9098	0.840902	N2_UV_24	N2_CTR_24	anaphase-promoting complex		neurotransmitter transport,metaphase/anaphase transition of mitotic cell cycle,asymmetric cell division,polarity specification of anterior/posterior axis,protein ubiquitination,metaphase/anaphase transition of meiotic cell cycle,establishment of meiotic spindle localization
N2_UV_24 / N2_CTR_24	Q23068	Q23068	0.212369	0.212369	2.55001e-10	3.23786e-10	305	Q23068	CELE_W01A11.1	Uncharacterized protein	Q23068_CAEEL	17	15.8589	1.15859	N2_UV_24	N2_CTR_24	endoplasmic reticulum membrane	cis-stilbene-oxide hydrolase activity	aromatic compound catabolic process
N2_UV_24 / N2_CTR_24	P34334	P34334	0.73059	0.73059	2.5707e-10	3.26279e-10	304	P34334	rpl-21	60S ribosomal protein L21	RL21_CAEEL	9	65.9317	1.65932	N2_UV_24	N2_CTR_24	cytosolic large ribosomal subunit	structural constituent of ribosome	translation
N2_UV_24 / N2_CTR_24	O45106	O45106	0.394548	0.394548	2.58241e-10	3.27702e-10	312	O45106	ech-5	Enoyl-CoA Hydratase	O45106_CAEEL	13	31.4531	1.31453	N2_UV_24	N2_CTR_24	mitochondrion	enoyl-CoA hydratase activity	fatty acid beta-oxidation
N2_UV_24 / N2_CTR_24	Q9XWT5	Q9XWT5	0.520537	0.520537	2.71927e-10	3.44236e-10	68	Q9XWT5	CELE_Y62H9A.3	Uncharacterized protein	Q9XWT5_CAEEL	5	43.4489	1.43449	N2_UV_24	N2_CTR_24
N2_UV_24 / N2_CTR_24	Q22508	Q22508	-0.284172	0.284172	2.73074e-10	3.45604e-10	320	Q22508	tag-18	Uncharacterized protein	Q22508_CAEEL	15	-17.8787	0.821213	N2_UV_24	N2_CTR_24
N2_UV_24 / N2_CTR_24	H2KYC6	H2KYC6	0.0653272	0.0653272	2.77606e-10	3.51112e-10	481	H2KYC6	ajm-1	Apical Junction Molecule	H2KYC6_CAEEL	30	4.63222	1.04632	N2_UV_24	N2_CTR_24
N2_UV_24 / N2_CTR_24	Q09225	Q09225	0.241963	0.241963	2.91846e-10	3.68253e-10	208	Q09225	nrf-6	Nose resistant to fluoxetine protein 6	NRF6_CAEEL	10	18.2601	1.1826	N2_UV_24	N2_CTR_24	integral component of membrane	lipid binding,transferase activity, transferring acyl groups other than amino-acyl groups	lipid transport,multicellular organism development
N2_UV_24 / N2_CTR_24	Q23223	Q23223	-0.131833	0.131833	2.94879e-10	3.71918e-10	584	Q23223	mtr-4	mRNA transport homolog 4	MTR4_CAEEL	33	-8.73289	0.912671	N2_UV_24	N2_CTR_24	nucleus,Ski complex	RNA binding,ATP-dependent RNA helicase activity,ATP binding	nuclear-transcribed mRNA catabolic process, 3'-5' exonucleolytic nonsense-mediated decay
N2_UV_24 / N2_CTR_24	Q22805	Q22805	-0.0170911	0.0170911	3.00229e-10	3.7839e-10	56	Q22805	CELE_T26A8.4	Uncharacterized protein	Q22805_CAEEL	3	-1.17767	0.988223	N2_UV_24	N2_CTR_24		protein binding,metal ion binding
N2_UV_24 / N2_CTR_24	Q20643	Q20643	0.132585	0.132585	3.04967e-10	3.84102e-10	347	Q20643	CELE_F52B5.2	Uncharacterized protein	Q20643_CAEEL	14	9.62559	1.09626	N2_UV_24	N2_CTR_24	nucleus,cytoplasm,cilium	protein serine/threonine kinase activity,ATP binding	protein phosphorylation,regulation of gene expression,intracellular signal transduction,intraciliary transport,cilium morphogenesis
N2_UV_24 / N2_CTR_24	P34429	P34429	-0.2321	0.2321	3.09726e-10	3.89831e-10	153	P34429	F44B9.8	Probable replication factor C subunit 5	RFC5_CAEEL	8	-14.8606	0.851394	N2_UV_24	N2_CTR_24	nucleus,DNA replication factor C complex	ATP binding,DNA clamp loader activity	DNA-dependent DNA replication,DNA repair
N2_UV_24 / N2_CTR_24	Q9XVS2	Q9XVS2	-0.134431	0.134431	3.11533e-10	3.91992e-10	286	Q9XVS2	C25A1.4	Uncharacterized protein	Q9XVS2_CAEEL	14	-8.89712	0.911029	N2_UV_24	N2_CTR_24		RNA binding,protein binding
N2_UV_24 / N2_CTR_24	Q20352;Q8MNS6	Q20352;Q8MNS6	0.183962	0.183962	3.15944e-10	3.97248e-10	128	Q20352;Q8MNS6	alh-11	ALdehyde deHydrogenase	Q20352_CAEEL;Q8MNS6_CAEEL	7	13.5999	1.136	N2_UV_24	N2_CTR_24	;	aldehyde dehydrogenase (NAD) activity;	oxidation-reduction process;
N2_UV_24 / N2_CTR_24	Q95ZQ5	Q95ZQ5	-0.203935	0.203935	3.3348e-10	4.18428e-10	196	Q95ZQ5	CELE_R186.7	Uncharacterized protein	Q95ZQ5_CAEEL	10	-13.1821	0.868179	N2_UV_24	N2_CTR_24	cell-cell junction,exon-exon junction complex,catalytic step 2 spliceosome		cell adhesion
N2_UV_24 / N2_CTR_24	Q09285	Q09285	0.151029	0.151029	3.33919e-10	4.18964e-10	352	Q09285	akap-1	KH domain-containing protein akap-1	AKAP1_CAEEL	18	11.0361	1.11036	N2_UV_24	N2_CTR_24	cellular_component,mitochondrion,integral component of membrane	RNA binding,protein kinase A regulatory subunit binding	regulation of protein kinase A signaling
N2_UV_24 / N2_CTR_24	Q9TZ65	Q9TZ65	-0.269539	0.269539	3.43135e-10	4.30093e-10	554	Q9TZ65	CELE_F56F11.4	Uncharacterized protein	Q9TZ65_CAEEL	22	-17.0416	0.829584	N2_UV_24	N2_CTR_24
N2_UV_24 / N2_CTR_24	Q9XVS9	Q9XVS9	0.119543	0.119543	3.63081e-10	4.53958e-10	146	Q9XVS9	dhs-22	DeHydrogenases, Short chain	Q9XVS9_CAEEL	8	8.63909	1.08639	N2_UV_24	N2_CTR_24	integral component of membrane
N2_UV_24 / N2_CTR_24	Q27371	Q27371	-0.803537	0.803537	3.64372e-10	4.55484e-10	461	Q27371	mup-2	Troponin T	TNNT_CAEEL	15	-42.7057	0.572943	N2_UV_24	N2_CTR_24	troponin complex		regulation of muscle contraction,axonal fasciculation,larval somatic muscle development,ovulation,sarcomere organization,embryonic morphogenesis
N2_UV_24 / N2_CTR_24	G5EGH6	G5EGH6	-0.418364	0.418364	3.70777e-10	4.63135e-10	114	G5EGH6	fat-7	Delta(9)-fatty-acid desaturase fat-7	FAT7_CAEEL	8	-25.1727	0.748273	N2_UV_24	N2_CTR_24	endoplasmic reticulum membrane,integral component of membrane	stearoyl-CoA 9-desaturase activity	fatty acid biosynthetic process,multicellular organism development,oxidation-reduction process
N2_UV_24 / N2_CTR_24	C0Z3M2;Q9U226	C0Z3M2;Q9U226	-0.637854	0.637854	3.8001e-10	4.74137e-10	48	C0Z3M2;Q9U226	taf-12	TAF (TBP-associated transcription factor) family	C0Z3M2_CAEEL;Q9U226_CAEEL	3	-35.7332	0.642668	N2_UV_24	N2_CTR_24	;SAGA complex,nucleus,transcription factor TFIID complex	;RNA polymerase II activating transcription factor binding,DNA binding,TBP-class protein binding,protein heterodimerization activity,histone acetyltransferase activity	;histone H3 acetylation,RNA polymerase II transcriptional preinitiation complex assembly
N2_UV_24 / N2_CTR_24	Q21155	Q21155	-0.433005	0.433005	3.93745e-10	4.90514e-10	76	Q21155	rnp-5	RNP (RRM RNA binding domain) containing	Q21155_CAEEL	5	-25.9283	0.740717	N2_UV_24	N2_CTR_24		RNA binding
N2_UV_24 / N2_CTR_24	Q19989	Q19989	0.10211	0.10211	4.23723e-10	5.26156e-10	183	Q19989	golg-2	GOLGi associated coiled-coil protein homolog	Q19989_CAEEL	15	7.33422	1.07334	N2_UV_24	N2_CTR_24	Golgi apparatus
N2_UV_24 / N2_CTR_24	Q17899	Q17899	0.266923	0.266923	4.27605e-10	5.30748e-10	222	Q17899	C10C5.4	Aminoacylase-1	Q17899_CAEEL	11	20.3239	1.20324	N2_UV_24	N2_CTR_24	cytoplasm	aminoacylase activity,metallopeptidase activity	proteolysis,cellular amino acid metabolic process
N2_UV_24 / N2_CTR_24	Q86S73	Q86S73	0.525775	0.525775	4.33751e-10	5.37984e-10	54	Q86S73	ubc-26	UBiquitin Conjugating enzyme	Q86S73_CAEEL	4	43.9707	1.43971	N2_UV_24	N2_CTR_24	endoplasmic reticulum	ubiquitin protein ligase binding,ubiquitin protein ligase activity	protein polyubiquitination,ER-associated ubiquitin-dependent protein catabolic process
N2_UV_24 / N2_CTR_24	Q95Q17	Q95Q17	-0.0971699	0.0971699	4.38122e-10	5.43112e-10	36	Q95Q17	let-49	Mediator of RNA polymerase II transcription subunit 7	MED7_CAEEL	3	-6.51349	0.934865	N2_UV_24	N2_CTR_24	mediator complex,core mediator complex	protein binding,RNA polymerase II transcription cofactor activity	reproduction,transcription, DNA-templated,regulation of transcription from RNA polymerase II promoter,embryo development ending in birth or egg hatching
N2_UV_24 / N2_CTR_24	V6CJ04;V6CK55	V6CJ04;V6CK55	0.221998	0.221998	4.38335e-10	5.43359e-10	402	V6CJ04;V6CK55	bicd-1	BICaudal D (Drosophila) homolog	V6CJ04_CAEEL;V6CK55_CAEEL	25	16.6348	1.16635	N2_UV_24	N2_CTR_24	dendrite,neuronal cell body;	protein binding,cytoskeletal adaptor activity,dynein complex binding;	regulation of dendrite morphogenesis;
N2_UV_24 / N2_CTR_24	Q8IU04;Q95XN0	Q8IU04;Q95XN0	-0.735054	0.735054	4.46715e-10	5.53238e-10	28	Q8IU04;Q95XN0	lin-65	Uncharacterized protein;LIN-65L	Q8IU04_CAEEL;Q95XN0_CAEEL	2	-39.9204	0.600796	N2_UV_24	N2_CTR_24	;nucleus,cytosol	;molecular_function	;mitochondrial unfolded protein response
N2_UV_24 / N2_CTR_24	P34714	P34714	0.31869	0.31869	4.66632e-10	5.76889e-10	140	P34714	ost-1	SPARC	SPRC_CAEEL	7	24.7197	1.2472	N2_UV_24	N2_CTR_24	basement membrane,extracellular space	calcium ion binding,collagen binding,extracellular matrix binding	signal transduction,multicellular organism development,anatomical structure development
N2_UV_24 / N2_CTR_24	Q22888	Q22888	-0.738717	0.738717	4.70654e-10	5.8165e-10	60	Q22888	ife-4	Eukaryotic translation initiation factor 4E-4	IF4E4_CAEEL	4	-40.0728	0.599272	N2_UV_24	N2_CTR_24	cytoplasm	RNA 7-methylguanosine cap binding,translation initiation factor activity	translational initiation,regulation of translation,determination of adult lifespan
N2_UV_24 / N2_CTR_24	Q9NES7	Q9NES7	-0.13972	0.13972	4.7461e-10	5.86307e-10	72	Q9NES7	CELE_Y39B6A.1	Uncharacterized protein	Q9NES7_CAEEL	2	-9.2305	0.907695	N2_UV_24	N2_CTR_24
N2_UV_24 / N2_CTR_24	P91011	P91011	-0.537676	0.537676	4.82079e-10	5.95062e-10	144	P91011	C01G8.1	Uncharacterized protein	P91011_CAEEL	8	-31.112	0.68888	N2_UV_24	N2_CTR_24
N2_UV_24 / N2_CTR_24	Q17348	Q17348	-0.203009	0.203009	4.92857e-10	6.07704e-10	293	Q17348	snr-1	Small nuclear ribonucleoprotein Sm D3	SMD3_CAEEL	6	-13.1263	0.868737	N2_UV_24	N2_CTR_24	commitment complex,U5 snRNP,U1 snRNP,U2 snRNP,U4 snRNP,U12-type spliceosomal complex,pICln-Sm protein complex,SMN-Sm protein complex,P granule,prespliceosome,precatalytic spliceosome,catalytic step 2 spliceosome,spliceosomal tri-snRNP complex	RNA binding	spliceosomal complex assembly,spliceosomal snRNP assembly
N2_UV_24 / N2_CTR_24	Q9BL56	Q9BL56	0.0875616	0.0875616	4.95955e-10	6.1133e-10	194	Q9BL56	CELE_Y65B4A.8	Uncharacterized protein	Q9BL56_CAEEL	12	6.25727	1.06257	N2_UV_24	N2_CTR_24		dephospho-CoA kinase activity,ATP binding	coenzyme A biosynthetic process,phosphorylation
N2_UV_24 / N2_CTR_24	K8F7X9;Q9U1U3	K8F7X9;Q9U1U3	-0.251813	0.251813	5.00591e-10	6.16821e-10	117	K8F7X9;Q9U1U3	CELE_Y69H2.7	Uncharacterized protein	K8F7X9_CAEEL;Q9U1U3_CAEEL	7	-16.0159	0.839841	N2_UV_24	N2_CTR_24	;	;	;
N2_UV_24 / N2_CTR_24	A0A0K3ARF3;A0A0K3ARS2;A0A0K3AS01;A0A0K3AUA6;A0A0K3AUY6;A0A0K3AX41;A0A0K3AXB1;P34611	A0A0K3ARF3;A0A0K3ARS2;A0A0K3AS01;A0A0K3AUA6;A0A0K3AUY6;A0A0K3AX41;A0A0K3AXB1;P34611	0.765677	0.765677	5.00996e-10	6.17311e-10	62	A0A0K3ARF3;A0A0K3ARS2;A0A0K3AS01;A0A0K3AUA6;A0A0K3AUY6;A0A0K3AX41;A0A0K3AXB1;P34611	ncl-1	Uncharacterized protein;Uncharacterized protein;Uncharacterized protein;Uncharacterized protein;Uncharacterized protein;Uncharacterized protein;Uncharacterized protein;B-box type zinc finger protein ncl-1	A0A0K3ARF3_CAEEL;A0A0K3ARS2_CAEEL;A0A0K3AS01_CAEEL;A0A0K3AUA6_CAEEL;A0A0K3AUY6_CAEEL;A0A0K3AX41_CAEEL;A0A0K3AXB1_CAEEL;NCL1_CAEEL	5	70.0167	1.70017	N2_UV_24	N2_CTR_24	;;;;;;;cytoplasm	;;;;;;;zinc ion binding	;;;;;;;negative regulation of ribosome biogenesis
N2_UV_24 / N2_CTR_24	P91302	P91302	-1.21197	1.21197	5.18924e-10	6.38485e-10	64	P91302	ubl-5	Ubiquitin-like protein 5	UBL5_CAEEL	3	-56.8322	0.431678	N2_UV_24	N2_CTR_24	nucleus,cytosol,nuclear transcription factor complex	protein tag	mRNA splicing, via spliceosome,cellular protein modification process,positive regulation of gene expression,mitochondrial unfolded protein response
N2_UV_24 / N2_CTR_24	Q20724	Q20724	0.950457	0.950457	5.39811e-10	6.62994e-10	51	Q20724	CELE_F53F4.13	Uncharacterized protein	Q20724_CAEEL	3	93.2485	1.93248	N2_UV_24	N2_CTR_24
N2_UV_24 / N2_CTR_24	Q22743	Q22743	-0.284693	0.284693	5.43276e-10	6.67039e-10	128	Q22743	raga-1	RAs-related GTP-binding protein A	Q22743_CAEEL	8	-17.9084	0.820916	N2_UV_24	N2_CTR_24	nucleus,lysosome,EGO complex,Gtr1-Gtr2 GTPase complex	GTPase activity,GTP binding	determination of adult lifespan,cellular response to starvation,regulation of autophagy,positive regulation of TOR signaling,multicellular organism reproduction,positive regulation of multicellular organism growth,cellular response to amino acid stimulus
N2_UV_24 / N2_CTR_24	Q27493	Q27493	-0.203156	0.203156	5.5256e-10	6.77863e-10	188	Q27493	rpoa-2	DNA-directed RNA polymerase subunit beta	Q27493_CAEEL	14	-13.1352	0.868648	N2_UV_24	N2_CTR_24	nucleolus,DNA-directed RNA polymerase I complex	DNA binding,ribonucleoside binding,RNA polymerase I activity	transcription from RNA polymerase I promoter
N2_UV_24 / N2_CTR_24	Q8I4G3;Q9XVU9	Q8I4G3;Q9XVU9	0.588996	0.588996	5.55305e-10	6.81049e-10	32	Q8I4G3;Q9XVU9	CELE_T03F7.7	Uncharacterized protein	Q8I4G3_CAEEL;Q9XVU9_CAEEL	2	50.42	1.5042	N2_UV_24	N2_CTR_24	;	;	;
N2_UV_24 / N2_CTR_24	Q17880	Q17880	-0.0188566	0.0188566	5.57105e-10	6.83203e-10	325	Q17880	nuo-1	NADH Ubiquinone Oxidoreductase	Q17880_CAEEL	16	-1.29854	0.987015	N2_UV_24	N2_CTR_24	mitochondrion,mitochondrial respiratory chain complex I	NADH dehydrogenase (ubiquinone) activity,FMN binding,metal ion binding,NAD binding,4 iron, 4 sulfur cluster binding	nematode larval development,mitochondrial electron transport, NADH to ubiquinone,determination of adult lifespan,gonad development,defecation,mitochondrial respiratory chain complex assembly,inductive cell migration,response to drug,pharyngeal pumping,dauer exit,cellular respiration,embryonic morphogenesis
N2_UV_24 / N2_CTR_24	Q9XUE5	Q9XUE5	-1.13583	1.13583	5.70537e-10	6.98874e-10	51	Q9XUE5	noah-2	NOmpA Homolog (Drosophila nompA: no mechanoreceptor potential A)	Q9XUE5_CAEEL	6	-54.4926	0.455074	N2_UV_24	N2_CTR_24	integral component of membrane		epithelial cell development,molting cycle, collagen and cuticulin-based cuticle,cuticle development
N2_UV_24 / N2_CTR_24	O02362	O02362	0.393012	0.393012	5.74745e-10	7.03796e-10	185	O02362	CELE_F35E12.10	Uncharacterized protein	O02362_CAEEL	12	31.3132	1.31313	N2_UV_24	N2_CTR_24	membrane raft		innate immune response,defense response to Gram-negative bacterium
N2_UV_24 / N2_CTR_24	Q23683	Q23683	0.985111	0.985111	5.89212e-10	7.20733e-10	118	Q23683	CELE_ZK970.7	Uncharacterized protein	Q23683_CAEEL	7	97.9466	1.97947	N2_UV_24	N2_CTR_24
N2_UV_24 / N2_CTR_24	Q9N4U0	Q9N4U0	0.069609	0.069609	6.13015e-10	7.48559e-10	35	Q9N4U0	cyh-1	CYclin H	Q9N4U0_CAEEL	4	4.94322	1.04943	N2_UV_24	N2_CTR_24	cyclin-dependent protein kinase holoenzyme complex,nucleus	cyclin-dependent protein serine/threonine kinase regulator activity	positive regulation of cyclin-dependent protein serine/threonine kinase activity,positive regulation of transcription from RNA polymerase II promoter,positive regulation of phosphorylation of RNA polymerase II C-terminal domain
N2_UV_24 / N2_CTR_24	Q9XUB9	Q9XUB9	-0.815665	0.815665	6.19094e-10	7.55664e-10	48	Q9XUB9	nra-1	Nicotinic receptor-associated protein 1	NRA1_CAEEL	5	-43.1854	0.568146	N2_UV_24	N2_CTR_24	plasma membrane		receptor localization to synapse
N2_UV_24 / N2_CTR_24	G5EDJ6	G5EDJ6	0.333264	0.333264	6.1988e-10	7.56552e-10	236	G5EDJ6	dnj-25	Auxilin	G5EDJ6_CAEEL	13	25.986	1.25986	N2_UV_24	N2_CTR_24	vesicle		receptor-mediated endocytosis
N2_UV_24 / N2_CTR_24	Q94230	Q94230	-0.211542	0.211542	6.24433e-10	7.6193e-10	565	Q94230	plp-1	Pur alpha Like Protein	Q94230_CAEEL	20	-13.6386	0.863614	N2_UV_24	N2_CTR_24	nucleus,P granule	double-stranded DNA binding,double-stranded telomeric DNA binding,sequence-specific DNA binding	germ cell development,regulation of locomotion
N2_UV_24 / N2_CTR_24	O62327	O62327	0.406388	0.406388	6.49749e-10	7.91251e-10	192	O62327	gpx-2	Glutathione peroxidase 2	GPX2_CAEEL	10	32.5363	1.32536	N2_UV_24	N2_CTR_24	cytoplasm	glutathione peroxidase activity	response to oxidative stress,oxidation-reduction process,cellular oxidant detoxification
N2_UV_24 / N2_CTR_24	Q22703	Q22703	-0.237154	0.237154	6.56015e-10	7.9852e-10	145	Q22703	dpl-1	Transcription factor dpl-1	TFDP1_CAEEL	10	-15.1583	0.848417	N2_UV_24	N2_CTR_24	nucleus,transcription factor complex	RNA polymerase II transcription factor activity, sequence-specific DNA binding,DNA binding,protein binding,protein C-terminus binding,transcription factor binding	transcription, DNA-templated,regulation of transcription from RNA polymerase II promoter,cell cycle,gonad development,programmed cell death,negative regulation of vulval development,regulation of cell fate specification,positive regulation of cell cycle,negative regulation of Ras protein signal transduction,regulation of cell division
N2_UV_24 / N2_CTR_24	Q93341	Q93341	-0.986744	0.986744	6.57918e-10	8.00724e-10	112	Q93341	dhfr-1	Putative dihydrofolate reductase	DYR_CAEEL	5	-49.5385	0.504615	N2_UV_24	N2_CTR_24		dihydrofolate reductase activity,NADP binding	glycine biosynthetic process,one-carbon metabolic process,nucleotide biosynthetic process,tetrahydrofolate biosynthetic process,oxidation-reduction process
N2_UV_24 / N2_CTR_24	Q9U1Q4	Q9U1Q4	-0.0241555	0.0241555	6.64269e-10	8.08152e-10	1146	Q9U1Q4	vrs-2	Valine--tRNA ligase	SYV_CAEEL	49	-1.6604	0.983396	N2_UV_24	N2_CTR_24	cytosol	aminoacyl-tRNA editing activity,valine-tRNA ligase activity,ATP binding	valyl-tRNA aminoacylation,determination of adult lifespan,Requires Ontology
N2_UV_24 / N2_CTR_24	Q9XWA4	Q9XWA4	1.06476	1.06476	6.73887e-10	8.19253e-10	57	Q9XWA4	CELE_Y40H7A.10	Uncharacterized protein	Q9XWA4_CAEEL	3	109.182	2.09182	N2_UV_24	N2_CTR_24	extracellular space,lysosome	cysteine-type endopeptidase activity	proteolysis involved in cellular protein catabolic process
N2_UV_24 / N2_CTR_24	Q18691	Q18691	-0.445268	0.445268	6.74136e-10	8.1953e-10	90	Q18691	C47E8.4	Protein FAM50 homolog	FAM50_CAEEL	6	-26.5552	0.734448	N2_UV_24	N2_CTR_24	cellular_component,nucleus	molecular_function	locomotory behavior,growth
N2_UV_24 / N2_CTR_24	P34600	P34600	-0.218748	0.218748	7.00683e-10	8.50466e-10	50	P34600	ZK1098.1	WW domain-containing protein ZK1098.1	YO61_CAEEL	3	-14.0689	0.859311	N2_UV_24	N2_CTR_24	nucleus,U1 snRNP,U2-type prespliceosome	molecular_function,RNA binding	mRNA splicing, via spliceosome,biological_process
N2_UV_24 / N2_CTR_24	Q966L6	Q966L6	-0.256993	0.256993	7.14197e-10	8.66088e-10	57	Q966L6	let-504	Uncharacterized protein	Q966L6_CAEEL	5	-16.317	0.83683	N2_UV_24	N2_CTR_24		chromatin binding	Notch signaling pathway,negative regulation of transcription, DNA-templated
N2_UV_24 / N2_CTR_24	Q20123	Q20123	-0.228952	0.228952	7.19038e-10	8.71688e-10	34	Q20123	epg-4	Ectopic P granules protein 4	EI24_CAEEL	3	-14.6745	0.853255	N2_UV_24	N2_CTR_24	endoplasmic reticulum,integral component of membrane		apoptotic process,macroautophagy,negative regulation of autophagosome assembly
N2_UV_24 / N2_CTR_24	Q17404	Q17404	0.369153	0.369153	7.71369e-10	9.32033e-10	70	Q17404	ugt-2	UDP-GlucuronosylTransferase	Q17404_CAEEL	6	29.1595	1.29159	N2_UV_24	N2_CTR_24	integral component of membrane,intracellular membrane-bounded organelle	glucuronosyltransferase activity	metabolic process
N2_UV_24 / N2_CTR_24	Q17663	Q17663	-0.0470625	0.0470625	7.8305e-10	9.45665e-10	124	Q17663	amt-4	Ammonium transporter	Q17663_CAEEL	6	-3.20949	0.967905	N2_UV_24	N2_CTR_24	integral component of plasma membrane	ammonium transmembrane transporter activity	organic cation transport,ammonium transmembrane transport
N2_UV_24 / N2_CTR_24	Q95XD4	Q95XD4	-0.179298	0.179298	8.07846e-10	9.74284e-10	128	Q95XD4	lsm-8	LSM Sm-like protein	Q95XD4_CAEEL	6	-11.6867	0.883133	N2_UV_24	N2_CTR_24	U6 snRNP,U4/U6 x U5 tri-snRNP complex,precatalytic spliceosome	RNA binding	mRNA splicing, via spliceosome
N2_UV_24 / N2_CTR_24	Q8MNT1	Q8MNT1	-1.14396	1.14396	8.23688e-10	9.92456e-10	32	Q8MNT1	kbp-2	KNL (Kinetochore null) Binding Protein	Q8MNT1_CAEEL	2	-54.7484	0.452516	N2_UV_24	N2_CTR_24	condensed chromosome kinetochore	protein binding	kinetochore assembly
N2_UV_24 / N2_CTR_24	G5EFT5	G5EFT5	-0.574179	0.574179	8.63458e-10	1.03826e-09	67	G5EFT5	hsf-1	Heat Shock Factor	G5EFT5_CAEEL	4	-32.8332	0.671668	N2_UV_24	N2_CTR_24	nucleus,nuclear stress granule	transcription factor activity, sequence-specific DNA binding,calmodulin binding,sequence-specific double-stranded DNA binding,promoter-specific chromatin binding	nematode larval development,determination of adult lifespan,response to heat,response to topologically incorrect protein,dauer larval development,innate immune response,positive regulation of transcription from RNA polymerase II promoter,defense response to Gram-negative bacterium
N2_UV_24 / N2_CTR_24	P34601	P34601	-1.72341	1.72341	9.06742e-10	1.08806e-09	16	P34601	ZK1098.2	Uncharacterized protein ZK1098.2	YO62_CAEEL	2	-69.7168	0.302832	N2_UV_24	N2_CTR_24	nucleus	RNA polymerase II regulatory region sequence-specific DNA binding,transcription factor activity, sequence-specific DNA binding	regulation of transcription from RNA polymerase II promoter
N2_UV_24 / N2_CTR_24	O01257	O01257	0.0540047	0.0540047	9.09968e-10	1.09165e-09	80	O01257	CELE_T20D3.6	Uncharacterized protein	O01257_CAEEL	4	3.81426	1.03814	N2_UV_24	N2_CTR_24	cytoplasm,integral component of membrane
N2_UV_24 / N2_CTR_24	Q09412	Q09412	0.19968	0.19968	9.3564e-10	1.12074e-09	64	Q09412	K10D2.7	Molybdopterin synthase sulfur carrier subunit	MOC2A_CAEEL	3	14.8443	1.14844	N2_UV_24	N2_CTR_24	cytosol	nucleotide binding,molybdopterin synthase activity	Mo-molybdopterin cofactor biosynthetic process
N2_UV_24 / N2_CTR_24	O45319	O45319	0.209937	0.209937	9.47778e-10	1.13471e-09	179	O45319	tin-13	Mitochondrial import inner membrane translocase subunit tim-13	TIM13_CAEEL	6	15.6638	1.15664	N2_UV_24	N2_CTR_24	mitochondrial inner membrane,mitochondrial intermembrane space protein transporter complex	protein transporter activity,metal ion binding	protein import into mitochondrial inner membrane,chaperone-mediated protein transport
N2_UV_24 / N2_CTR_24	Q93758	Q93758	-0.603615	0.603615	9.48592e-10	1.13559e-09	64	Q93758	swan-1	Seven WD repeats, AN11 family	Q93758_CAEEL	3	-34.1897	0.658103	N2_UV_24	N2_CTR_24	nucleus,cytoplasm	protein binding,LIM domain binding,Rac GTPase binding	response to osmotic stress,response to heat,negative regulation of cell migration,regulation of axon extension,regulation of GTPase activity,negative regulation of phagocytosis, engulfment
N2_UV_24 / N2_CTR_24	Q20358	Q20358	-0.23304	0.23304	9.714e-10	1.16163e-09	84	Q20358	CELE_F43C9.2	Uncharacterized protein	Q20358_CAEEL	6	-14.916	0.85084	N2_UV_24	N2_CTR_24		calcium ion binding
N2_UV_24 / N2_CTR_24	P29355	P29355	-0.0393036	0.0393036	9.89849e-10	1.1825e-09	141	P29355	sem-5	Sex muscle abnormal protein 5	SEM5_CAEEL	8	-2.68754	0.973125	N2_UV_24	N2_CTR_24	extrinsic component of cytoplasmic side of plasma membrane	non-membrane spanning protein tyrosine kinase activity,SH3/SH2 adaptor activity,epidermal growth factor receptor binding,protein binding	nematode larval development,transmembrane receptor protein tyrosine kinase signaling pathway,Ras protein signal transduction,muscle organ development,positive regulation of signal transduction,cell migration,cell differentiation,male genitalia development,regulation of cell projection organization,peptidyl-tyrosine autophosphorylation,regulation of vulval development,regulation of cell proliferation,innate immune response
N2_UV_24 / N2_CTR_24	Q19680	Q19680	-0.12929	0.12929	1.01779e-09	1.21451e-09	626	Q19680	CELE_F21D5.1	Uncharacterized protein	Q19680_CAEEL	28	-8.57184	0.914282	N2_UV_24	N2_CTR_24	cytosol	magnesium ion binding,phosphoacetylglucosamine mutase activity	carbohydrate metabolic process,UDP-N-acetylglucosamine biosynthetic process
N2_UV_24 / N2_CTR_24	Q17569	Q17569	-0.394383	0.394383	1.03701e-09	1.23634e-09	202	Q17569	C01G5.6	Uncharacterized protein	Q17569_CAEEL	13	-23.9185	0.760815	N2_UV_24	N2_CTR_24	nucleus,cytoplasm	aspartic-type endopeptidase activity	proteolysis,negative regulation of synapse assembly
N2_UV_24 / N2_CTR_24	Q95QG8	Q95QG8	-0.228314	0.228314	1.07756e-09	1.28258e-09	237	Q95QG8	fcp-1	FCP1 (Yeast TFIIF-interacting CTD phosphatase subunit) homolog	Q95QG8_CAEEL	18	-14.6368	0.853632	N2_UV_24	N2_CTR_24	DNA-directed RNA polymerase II, holoenzyme	CTD phosphatase activity	dephosphorylation of RNA polymerase II C-terminal domain
N2_UV_24 / N2_CTR_24	Q94300	Q94300	-0.0590845	0.0590845	1.09759e-09	1.30508e-09	284	Q94300	rpl-11.1	60S ribosomal protein L11	RL11_CAEEL	9	-4.0127	0.959873	N2_UV_24	N2_CTR_24	nucleus,cytosolic large ribosomal subunit	RNA binding,structural constituent of ribosome,rRNA binding	ribosomal large subunit assembly,translation
N2_UV_24 / N2_CTR_24	P47991	P47991	0.329426	0.329426	1.10582e-09	1.31443e-09	501	P47991	rpl-6	60S ribosomal protein L6	RL6_CAEEL	17	25.6513	1.25651	N2_UV_24	N2_CTR_24	cytosolic large ribosomal subunit	RNA binding,structural constituent of ribosome,protein binding	ribosomal large subunit assembly,cytoplasmic translation,determination of adult lifespan
N2_UV_24 / N2_CTR_24	Q9N4Z7	Q9N4Z7	0.233603	0.233603	1.14866e-09	1.36326e-09	440	Q9N4Z7	mvk-1	MeValonate Kinase	Q9N4Z7_CAEEL	20	17.5767	1.17577	N2_UV_24	N2_CTR_24
N2_UV_24 / N2_CTR_24	Q9XX57	Q9XX57	0.429443	0.429443	1.15799e-09	1.37387e-09	400	Q9XX57	dct-16	DAF-16/FOXO Controlled, germline Tumor affecting	Q9XX57_CAEEL	9	34.6714	1.34671	N2_UV_24	N2_CTR_24
N2_UV_24 / N2_CTR_24	Q8TA47	Q8TA47	0.85542	0.85542	1.19175e-09	1.41191e-09	16	Q8TA47	CELE_Y51F10.7	Uncharacterized protein	Q8TA47_CAEEL	2	80.9286	1.80929	N2_UV_24	N2_CTR_24
N2_UV_24 / N2_CTR_24	G5EEZ4	G5EEZ4	0.0125305	0.0125305	1.25437e-09	1.48255e-09	146	G5EEZ4	3E324	3E324	G5EEZ4_CAEEL	11	0.872328	1.00872	N2_UV_24	N2_CTR_24			rRNA processing,ribosomal large subunit biogenesis
N2_UV_24 / N2_CTR_24	Q18359	Q18359	0.20277	0.20277	1.26898e-09	1.499e-09	236	Q18359	C33A12.1	Probable NADH dehydrogenase [ubiquinone] 1 alpha subcomplex subunit 5	NDUA5_CAEEL	10	15.0906	1.15091	N2_UV_24	N2_CTR_24	mitochondrial respiratory chain complex I	oxidoreductase activity, acting on NAD(P)H	mitochondrial electron transport, NADH to ubiquinone
N2_UV_24 / N2_CTR_24	Q22437	Q22437	-0.0964765	0.0964765	1.28106e-09	1.51251e-09	312	Q22437	CELE_T12G3.4	Uncharacterized protein	Q22437_CAEEL	17	-6.46854	0.935315	N2_UV_24	N2_CTR_24	endoplasmic reticulum,membrane,integral component of membrane	hydrolase activity, acting on ester bonds,strictosidine synthase activity	biosynthetic process
N2_UV_24 / N2_CTR_24	G5EBI4	G5EBI4	0.227899	0.227899	1.28222e-09	1.51385e-09	140	G5EBI4	ceeh-1	Epoxide hydrolase 1	CEEH1_CAEEL	9	17.1128	1.17113	N2_UV_24	N2_CTR_24	integral component of membrane	epoxide hydrolase activity	cellular lipid metabolic process
N2_UV_24 / N2_CTR_24	Q9BL34	Q9BL34	0.334939	0.334939	1.30328e-09	1.53753e-09	245	Q9BL34	CELE_Y71H2AM.5	Uncharacterized protein	Q9BL34_CAEEL	10	26.1324	1.26132	N2_UV_24	N2_CTR_24	mitochondrion
N2_UV_24 / N2_CTR_24	Q19579	Q19579	0.181609	0.181609	1.31065e-09	1.54579e-09	533	Q19579	pab-2	Polyadenylate-binding protein	Q19579_CAEEL	27	13.4148	1.13415	N2_UV_24	N2_CTR_24	cytoplasm,polysome	RNA binding
N2_UV_24 / N2_CTR_24	Q95YA9	Q95YA9	-0.152723	0.152723	1.33541e-09	1.57378e-09	395	Q95YA9	cas-1	Adenylyl cyclase-associated protein	Q95YA9_CAEEL	22	-10.0449	0.899551	N2_UV_24	N2_CTR_24	cortical actin cytoskeleton	actin binding,adenylate cyclase binding	cell morphogenesis,establishment or maintenance of cell polarity,signal transduction,actin polymerization or depolymerization,regulation of adenylate cyclase activity
N2_UV_24 / N2_CTR_24	G5EFE7	G5EFE7	0.455699	0.455699	1.33579e-09	1.57418e-09	32	G5EFE7	fut-8	Alpha-(1,6)-fucosyltransferase	G5EFE7_CAEEL	3	37.1447	1.37145	N2_UV_24	N2_CTR_24	integral component of membrane,Golgi cisterna membrane	fucosyltransferase activity,glycoprotein 6-alpha-L-fucosyltransferase activity,galactoside 6-L-fucosyltransferase activity,metal ion binding,alpha-(1->6)-fucosyltransferase activity	protein N-linked glycosylation,protein glycosylation in Golgi,fucosylation,N-glycan fucosylation
N2_UV_24 / N2_CTR_24	Q93637	Q93637	0.303424	0.303424	1.36804e-09	1.61046e-09	54	Q93637	hpo-34	Uncharacterized protein	Q93637_CAEEL	3	23.407	1.23407	N2_UV_24	N2_CTR_24
N2_UV_24 / N2_CTR_24	O44953	O44953	0.118007	0.118007	1.37112e-09	1.61401e-09	80	O44953	C34B2.10	Probable signal peptidase complex subunit 1	SPCS1_CAEEL	3	8.52346	1.08523	N2_UV_24	N2_CTR_24	endoplasmic reticulum,signal peptidase complex,integral component of endoplasmic reticulum membrane,organelle membrane	peptidase activity	signal peptide processing,protein targeting to ER
N2_UV_24 / N2_CTR_24	Q95PZ1	Q95PZ1	0.466308	0.466308	1.41237e-09	1.66032e-09	208	Q95PZ1	CELE_Y67H2A.5	Uncharacterized protein	Q95PZ1_CAEEL	8	38.1569	1.38157	N2_UV_24	N2_CTR_24	nuclear envelope,cytoplasm,mitochondrion,integral component of membrane
N2_UV_24 / N2_CTR_24	A7LPI4;Q93616	A7LPI4;Q93616	-0.76356	0.76356	1.53588e-09	1.79831e-09	44	A7LPI4;Q93616	lsy-22	Uncharacterized protein	A7LPI4_CAEEL;Q93616_CAEEL	3	-41.0959	0.589041	N2_UV_24	N2_CTR_24	;	;protein binding,repressing transcription factor binding	;
N2_UV_24 / N2_CTR_24	Q1EPL7	Q1EPL7	0.105193	0.105193	1.5814e-09	1.84909e-09	152	Q1EPL7	CELE_F12E12.11	Uncharacterized protein	Q1EPL7_CAEEL	10	7.56385	1.07564	N2_UV_24	N2_CTR_24		oxidoreductase activity	oxidation-reduction process
N2_UV_24 / N2_CTR_24	Q9XUH3	Q9XUH3	0.195969	0.195969	1.62956e-09	1.90246e-09	89	Q9XUH3	dod-24	Downstream Of DAF-16 (Regulated by DAF-16)	Q9XUH3_CAEEL	12	14.5493	1.14549	N2_UV_24	N2_CTR_24			innate immune response,defense response to Gram-negative bacterium
N2_UV_24 / N2_CTR_24	O62479	O62479	-0.609274	0.609274	1.63665e-09	1.9104e-09	32	O62479	sas-6	Spindle assembly abnormal protein 6	SAS6_CAEEL	2	-34.4473	0.655527	N2_UV_24	N2_CTR_24	cytoplasm,centriole	protein binding,protein domain specific binding,identical protein binding	centriole replication,multicellular organism development,protein localization,regulation of cell cycle
N2_UV_24 / N2_CTR_24	H2L2A8;Q19583;Q9U3I7	H2L2A8;Q19583;Q9U3I7	-0.2058	0.2058	1.67212e-09	1.9495e-09	193	H2L2A8;Q19583;Q9U3I7	CELE_F19B6.1	Uridine kinase	H2L2A8_CAEEL;Q19583_CAEEL;Q9U3I7_CAEEL	11	-13.2942	0.867058	N2_UV_24	N2_CTR_24	cytosol;;	uridine kinase activity,ATP binding;;	pyrimidine nucleobase metabolic process,embryo development ending in birth or egg hatching,phosphorylation,pyrimidine nucleoside salvage,UMP salvage,CTP salvage;;
N2_UV_24 / N2_CTR_24	P34560	P34560	0.160577	0.160577	1.69432e-09	1.97424e-09	195	P34560	rmd-1	Regulator of microtubule dynamics protein 1	RMD1_CAEEL	9	11.7734	1.11773	N2_UV_24	N2_CTR_24	cytoplasm,spindle microtubule,mitotic spindle pole		cell cycle,chromosome segregation,cell division
N2_UV_24 / N2_CTR_24	Q18947	Q18947	0.139878	0.139878	1.7031e-09	1.98393e-09	204	Q18947	CELE_D1054.11	Uncharacterized protein	Q18947_CAEEL	9	10.1812	1.10181	N2_UV_24	N2_CTR_24
N2_UV_24 / N2_CTR_24	Q23090	Q23090	0.585406	0.585406	1.74651e-09	2.03211e-09	28	Q23090	CELE_ZK742.3	Uncharacterized protein	Q23090_CAEEL	2	50.0462	1.50046	N2_UV_24	N2_CTR_24		FMN binding,oxidoreductase activity	oxidation-reduction process
N2_UV_24 / N2_CTR_24	O62317	O62317	0.479705	0.479705	1.88784e-09	2.18889e-09	152	O62317	CELE_M01G12.9	Uncharacterized protein	O62317_CAEEL	9	39.4458	1.39446	N2_UV_24	N2_CTR_24
N2_UV_24 / N2_CTR_24	A0A131MCR8;P46941	A0A131MCR8;P46941	-0.304999	0.304999	1.90757e-09	2.21045e-09	36	A0A131MCR8;P46941	tag-325	Uncharacterized protein;WW domain-containing protein tag-325	A0A131MCR8_CAEEL;TG325_CAEEL	3	-19.0557	0.809443	N2_UV_24	N2_CTR_24	;	;	;signal transduction
N2_UV_24 / N2_CTR_24	P91914	P91914	0.479818	0.479818	1.94839e-09	2.25524e-09	233	P91914	rpl-27	60S ribosomal protein L27	RL27_CAEEL	6	39.4568	1.39457	N2_UV_24	N2_CTR_24	cytosolic large ribosomal subunit	structural constituent of ribosome	translation
N2_UV_24 / N2_CTR_24	P91180;Q95Q60	P91180;Q95Q60	-0.165657	0.165657	2.17928e-09	2.51021e-09	328	P91180;Q95Q60	fkb-5	Peptidyl-prolyl cis-trans isomerase	P91180_CAEEL;Q95Q60_CAEEL	15	-10.8478	0.891522	N2_UV_24	N2_CTR_24	;cytoplasm	;peptidyl-prolyl cis-trans isomerase activity,FK506 binding	;protein peptidyl-prolyl isomerization,chaperone-mediated protein folding
N2_UV_24 / N2_CTR_24	Q09489;Q65ZJ7	Q09489;Q65ZJ7	0.0587799	0.0587799	2.33638e-09	2.68259e-09	80	Q09489;Q65ZJ7	C32D5.8	Uncharacterized protein	Q09489_CAEEL;Q65ZJ7_CAEEL	3	4.15845	1.04158	N2_UV_24	N2_CTR_24	;cytoplasm	;thioredoxin-disulfide reductase activity	;cell redox homeostasis,cellular oxidant detoxification
N2_UV_24 / N2_CTR_24	O45577	O45577	-0.29263	0.29263	2.35857e-09	2.7068e-09	96	O45577	cpf-2	Cleavage and Polyadenylation Factor	O45577_CAEEL	5	-18.3588	0.816412	N2_UV_24	N2_CTR_24	mRNA cleavage and polyadenylation specificity factor complex,nuclear speck	mRNA binding	pre-mRNA cleavage required for polyadenylation
N2_UV_24 / N2_CTR_24	O01531	O01531	1.68051	1.68051	2.40401e-09	2.75656e-09	24	O01531	asp-12	ASpartyl Protease	O01531_CAEEL	3	220.541	3.20541	N2_UV_24	N2_CTR_24		aspartic-type endopeptidase activity	proteolysis,protein catabolic process,innate immune response
N2_UV_24 / N2_CTR_24	Q0KHC0	Q0KHC0	-0.299052	0.299052	2.41838e-09	2.77205e-09	140	Q0KHC0	mdt-9	MeDiaTor	Q0KHC0_CAEEL	6	-18.7213	0.812787	N2_UV_24	N2_CTR_24
N2_UV_24 / N2_CTR_24	O01971	O01971	-1.0598	1.0598	2.52405e-09	2.88767e-09	144	O01971	emr-1	Emerin homolog 1	EMR1_CAEEL	7	-52.0301	0.479699	N2_UV_24	N2_CTR_24	nuclear envelope,integral component of nuclear inner membrane	lamin binding	mitotic cytokinesis,chromosome segregation,response to X-ray
N2_UV_24 / N2_CTR_24	O62193	O62193	-0.711913	0.711913	2.54783e-09	2.91398e-09	80	O62193	psf-2	Probable DNA replication complex GINS protein PSF2	PSF2_CAEEL	4	-38.949	0.61051	N2_UV_24	N2_CTR_24	GINS complex,replication fork protection complex	3'-5' DNA helicase activity	double-strand break repair via break-induced replication,DNA duplex unwinding,mitotic DNA replication initiation
N2_UV_24 / N2_CTR_24	Q19126	Q19126	0.0600785	0.0600785	2.56539e-09	2.93269e-09	511	Q19126	asb-2	ATP Synthase B homolog	Q19126_CAEEL	17	4.25225	1.04252	N2_UV_24	N2_CTR_24	mitochondrial proton-transporting ATP synthase complex, coupling factor F(o)	proton-transporting ATP synthase activity, rotational mechanism	ATP synthesis coupled proton transport,Requires Ontology
N2_UV_24 / N2_CTR_24	Q8I4N3	Q8I4N3	-0.486604	0.486604	2.57768e-09	2.94596e-09	171	Q8I4N3	npp-22	Nucleoporin ndc-1	NDC1_CAEEL	11	-28.6297	0.713703	N2_UV_24	N2_CTR_24	nuclear pore,integral component of membrane,nuclear membrane,nuclear pore transmembrane ring,spindle pole body	structural constituent of nuclear pore	nuclear pore organization,protein transport,mRNA transport,spindle pole body duplication,establishment of spindle pole body localization to nuclear envelope
N2_UV_24 / N2_CTR_24	A0A078BTL4;O62437	A0A078BTL4;O62437	0.90263	0.90263	2.58026e-09	2.94883e-09	25	A0A078BTL4;O62437	CELE_Y41E3.8	Uncharacterized protein	A0A078BTL4_CAEEL;O62437_CAEEL	2	86.9471	1.86947	N2_UV_24	N2_CTR_24	;endoplasmic reticulum membrane,Golgi apparatus,integral component of membrane	;	;immune system process,calcium ion transport,endoplasmic reticulum calcium ion homeostasis
N2_UV_24 / N2_CTR_24	O44471	O44471	-0.783362	0.783362	2.66898e-09	3.04594e-09	48	O44471	grd-10	GRounDhog (Hedgehog-like family)	O44471_CAEEL	3	-41.8989	0.581011	N2_UV_24	N2_CTR_24
N2_UV_24 / N2_CTR_24	P34648	P34648	-1.0652	1.0652	2.67495e-09	3.05239e-09	145	P34648	ZK632.2	Uncharacterized protein ZK632.2	YOT2_CAEEL	12	-52.2094	0.477906	N2_UV_24	N2_CTR_24		mRNA binding
N2_UV_24 / N2_CTR_24	P34329	P34329	0.0564767	0.0564767	2.75678e-09	3.14109e-09	398	P34329	C14B9.2	Probable protein disulfide-isomerase A4	PDIA4_CAEEL	23	3.9923	1.03992	N2_UV_24	N2_CTR_24	endoplasmic reticulum,endoplasmic reticulum lumen	protein disulfide isomerase activity	protein folding,endoplasmic reticulum unfolded protein response,cell redox homeostasis
N2_UV_24 / N2_CTR_24	O17736	O17736	-0.331806	0.331806	2.83442e-09	3.22537e-09	53	O17736	CELE_D2085.4	Uncharacterized protein	O17736_CAEEL	6	-20.5459	0.794541	N2_UV_24	N2_CTR_24	cytoplasm	protein binding,ubiquitin protein ligase activity,ubiquitin conjugating enzyme activity	protein ubiquitination involved in ubiquitin-dependent protein catabolic process,meiotic cell cycle,positive regulation of metaphase/anaphase transition of meiotic cell cycle,regulation of metaphase/anaphase transition of meiosis II
N2_UV_24 / N2_CTR_24	O01836	O01836	0.356689	0.356689	2.95804e-09	3.35914e-09	66	O01836	glh-3	ATP-dependent RNA helicase glh-3	GLH3_CAEEL	5	28.0483	1.28048	N2_UV_24	N2_CTR_24	nucleolus,P granule	RNA binding,ATP-dependent RNA helicase activity,protein binding,ATP binding,zinc ion binding,JUN kinase binding,DEAD/H-box RNA helicase binding,protein self-association	translational initiation,chromosome segregation,regulation of gene expression,RNA secondary structure unwinding
N2_UV_24 / N2_CTR_24	O44411	O44411	-0.0113949	0.0113949	3.00791e-09	3.41294e-09	705	O44411	nog-1	Nucleolar GTP-binding protein 1	NOG1_CAEEL	34	-0.786721	0.992133	N2_UV_24	N2_CTR_24	nucleus,nucleolus	GTP binding	determination of adult lifespan,negative regulation of lipid storage,ribosome biogenesis,regulation of insulin receptor signaling pathway involved in determination of adult lifespan,regulation of reproductive process
N2_UV_24 / N2_CTR_24	O17071	O17071	-0.107002	0.107002	3.25517e-09	3.6803e-09	580	O17071	rpt-4	Probable 26S protease regulatory subunit 10B	PRS10_CAEEL	23	-7.14844	0.928516	N2_UV_24	N2_CTR_24	proteasome regulatory particle, base subcomplex,nuclear proteasome complex,cytosolic proteasome complex	protein binding,ATP binding,TBP-class protein binding,proteasome-activating ATPase activity,identical protein binding	ER-associated ubiquitin-dependent protein catabolic process,regulation of protein stability,proteasome-mediated ubiquitin-dependent protein catabolic process,positive regulation of RNA polymerase II transcriptional preinitiation complex assembly,positive regulation of proteasomal protein catabolic process
N2_UV_24 / N2_CTR_24	G5EG54	G5EG54	0.444448	0.444448	3.33123e-09	3.76302e-09	124	G5EG54	cpt-5	Carnitine Palmitoyl Transferase	G5EG54_CAEEL	9	36.0794	1.36079	N2_UV_24	N2_CTR_24		transferase activity, transferring acyl groups
N2_UV_24 / N2_CTR_24	O76725	O76725	0.45987	0.45987	3.41626e-09	3.85372e-09	76	O76725	ctsa-2	Carboxypeptidase	O76725_CAEEL	4	37.5418	1.37542	N2_UV_24	N2_CTR_24	integral component of membrane,membrane raft	serine-type carboxypeptidase activity	proteolysis involved in cellular protein catabolic process
N2_UV_24 / N2_CTR_24	Q07750	Q07750	-0.0030362	0.0030362	3.46345e-09	3.90379e-09	356	Q07750	unc-60	Actin-depolymerizing factor 1, isoforms a/b	ADF1_CAEEL	13	-0.210232	0.997898	N2_UV_24	N2_CTR_24	cytoplasm,striated muscle thin filament,intracellular ribonucleoprotein complex	actin filament binding	embryo development ending in birth or egg hatching,actin filament depolymerization,skeletal muscle thin filament assembly,positive regulation of actin filament polymerization,locomotion,actin filament severing,muscle thin filament assembly
N2_UV_24 / N2_CTR_24	Q9N425	Q9N425	-0.250785	0.250785	3.48027e-09	3.92191e-09	333	Q9N425	csn-3	COP9 signalosome complex subunit 3	CSN3_CAEEL	16	-15.9561	0.840439	N2_UV_24	N2_CTR_24	cytoplasm,COP9 signalosome	protein binding	mitotic cytokinesis,protein deneddylation,ubiquitin-dependent protein catabolic process,multicellular organism development,establishment of mitotic spindle localization,oogenesis
N2_UV_24 / N2_CTR_24	Q95PV7	Q95PV7	-0.308139	0.308139	3.56655e-09	4.01358e-09	57	Q95PV7	tftc-3	Transcription Factor ThreeC subunit (GTF3C homolog)	Q95PV7_CAEEL	4	-19.2317	0.807683	N2_UV_24	N2_CTR_24	transcription factor TFIIIC complex	transcription factor activity, core RNA polymerase III binding	regulation of transcription from RNA polymerase III promoter,transcription from RNA polymerase III promoter
N2_UV_24 / N2_CTR_24	Q9N4H6	Q9N4H6	0.187552	0.187552	3.64942e-09	4.10189e-09	66	Q9N4H6	gst-43	Glutathione S-Transferase	Q9N4H6_CAEEL	5	13.883	1.13883	N2_UV_24	N2_CTR_24	cytoplasm	transferase activity	aromatic amino acid family metabolic process
N2_UV_24 / N2_CTR_24	P91416	P91416	0.442713	0.442713	3.74764e-09	4.20652e-09	105	P91416	T01D1.4	1,2-dihydroxy-3-keto-5-methylthiopentene dioxygenase homolog 1	MTND1_CAEEL	6	35.9158	1.35916	N2_UV_24	N2_CTR_24	nucleus,cytoplasm	acireductone dioxygenase [iron(II)-requiring] activity	methionine metabolic process,L-methionine biosynthetic process from methylthioadenosine,oxidation-reduction process
N2_UV_24 / N2_CTR_24	O44151	O44151	0.766783	0.766783	3.80135e-09	4.26411e-09	48	O44151	C49A9.5	Uncharacterized protein	O44151_CAEEL	3	70.1471	1.70147	N2_UV_24	N2_CTR_24
N2_UV_24 / N2_CTR_24	Q22453	Q22453	-0.27948	0.27948	4.03552e-09	4.51395e-09	48	Q22453	ssup-72	SSU (Yeast Suppressor of SUa7) Protein homolog	Q22453_CAEEL	3	-17.6112	0.823888	N2_UV_24	N2_CTR_24	mRNA cleavage and polyadenylation specificity factor complex	CTD phosphatase activity	termination of RNA polymerase II transcription,mRNA polyadenylation,dephosphorylation of RNA polymerase II C-terminal domain
N2_UV_24 / N2_CTR_24	Q9N5C4	Q9N5C4	0.116566	0.116566	4.04201e-09	4.52043e-09	288	Q9N5C4	CELE_W02H5.8	Uncharacterized protein	Q9N5C4_CAEEL	14	8.41515	1.08415	N2_UV_24	N2_CTR_24		glycerone kinase activity,ATP binding	glycerol metabolic process,phosphorylation
N2_UV_24 / N2_CTR_24	Q9U213	Q9U213	-0.746964	0.746964	4.04445e-09	4.52296e-09	99	Q9U213	rsr-2	SR protein related	Q9U213_CAEEL	6	-40.4144	0.595856	N2_UV_24	N2_CTR_24	nuclear chromatin,nuclear speck
N2_UV_24 / N2_CTR_24	G5EDL5	G5EDL5	0.264543	0.264543	4.05344e-09	4.53262e-09	80	G5EDL5	ceeh-2	Epoxide hydrolase 2	CEEH2_CAEEL	5	20.1255	1.20126	N2_UV_24	N2_CTR_24		epoxide hydrolase activity	cellular lipid metabolic process
N2_UV_24 / N2_CTR_24	Q21740	Q21740	-0.142208	0.142208	4.08616e-09	4.56739e-09	164	Q21740	edc-3	Yeast Enhancer of DeCapping homolog	Q21740_CAEEL	11	-9.38684	0.906132	N2_UV_24	N2_CTR_24	cytoplasmic mRNA processing body	mRNA binding,protein binding	deadenylation-independent decapping of nuclear-transcribed mRNA,cytoplasmic mRNA processing body assembly
N2_UV_24 / N2_CTR_24	O01763	O01763	-0.0270827	0.0270827	4.16766e-09	4.65343e-09	338	O01763	ncbp-1	Nuclear cap-binding protein subunit 1	NCBP1_CAEEL	23	-1.85972	0.981403	N2_UV_24	N2_CTR_24	nucleus,mRNA cap binding complex,nuclear cap binding complex,intracellular ribonucleoprotein complex	RNA cap binding,mRNA binding	nuclear-transcribed mRNA catabolic process, nonsense-mediated decay,mRNA splicing, via spliceosome,7-methylguanosine mRNA capping,mRNA export from nucleus,primary miRNA processing,mRNA cis splicing, via spliceosome
N2_UV_24 / N2_CTR_24	A5HWA4;Q9XW51	A5HWA4;Q9XW51	-0.621136	0.621136	4.18383e-09	4.67088e-09	82	A5HWA4;Q9XW51	CELE_Y53C10A.6	Uncharacterized protein	A5HWA4_CAEEL;Q9XW51_CAEEL	5	-34.9841	0.650159	N2_UV_24	N2_CTR_24	;	;	;
N2_UV_24 / N2_CTR_24	Q22649	Q22649	0.506672	0.506672	4.18391e-09	4.6709e-09	247	Q22649	CELE_T21C9.6	Uncharacterized protein	Q22649_CAEEL	16	42.0769	1.42077	N2_UV_24	N2_CTR_24		ATP binding,kinase activity	phosphorylation
N2_UV_24 / N2_CTR_24	G5EDS2;K8F7Z0	G5EDS2;K8F7Z0	0.201357	0.201357	4.23063e-09	4.72036e-09	962	G5EDS2;K8F7Z0	pod-1	POD-1;Uncharacterized protein	G5EDS2_CAEEL;K8F7Z0_CAEEL	42	14.9779	1.14978	N2_UV_24	N2_CTR_24	;	;	;
N2_UV_24 / N2_CTR_24	Q9BPN9	Q9BPN9	-1.47795	1.47795	4.27484e-09	4.76744e-09	40	Q9BPN9	Y92H12BR.2	Uncharacterized protein	Q9BPN9_CAEEL	3	-64.1001	0.358999	N2_UV_24	N2_CTR_24
N2_UV_24 / N2_CTR_24	Q20027	Q20027	0.631821	0.631821	4.31102e-09	4.8058e-09	48	Q20027	F35C8.5	Cholesterol 25-hydroxylase-like protein	C25HL_CAEEL	3	54.952	1.54952	N2_UV_24	N2_CTR_24	endoplasmic reticulum membrane,integral component of membrane	iron ion binding,oxidoreductase activity	lipid metabolic process,sterol biosynthetic process,oxidation-reduction process
N2_UV_24 / N2_CTR_24	O45444	O45444	-0.180901	0.180901	4.33968e-09	4.83658e-09	210	O45444	clec-63	C-type LECtin	O45444_CAEEL	12	-11.7848	0.882152	N2_UV_24	N2_CTR_24		carbohydrate binding
N2_UV_24 / N2_CTR_24	Q20012	Q20012	0.179796	0.179796	4.62826e-09	5.14345e-09	48	Q20012	dhs-20	DeHydrogenases, Short chain	Q20012_CAEEL	3	13.2724	1.13272	N2_UV_24	N2_CTR_24		oxidoreductase activity	oxidation-reduction process
N2_UV_24 / N2_CTR_24	A3QMC8	A3QMC8	0.321633	0.321633	4.64464e-09	5.161e-09	204	A3QMC8	tag-335	Mannose-1-phosphate guanyltransferase beta	GMPPB_CAEEL	12	24.9744	1.24974	N2_UV_24	N2_CTR_24		mannose-1-phosphate guanylyltransferase activity,GTP binding	GDP-mannose biosynthetic process
N2_UV_24 / N2_CTR_24	O02639	O02639	-0.0803258	0.0803258	4.6471e-09	5.16332e-09	384	O02639	rpl-19	60S ribosomal protein L19	RL19_CAEEL	13	-5.4156	0.945844	N2_UV_24	N2_CTR_24	cytosolic large ribosomal subunit	RNA binding,structural constituent of ribosome	translation,determination of adult lifespan
N2_UV_24 / N2_CTR_24	Q9N3D9	Q9N3D9	0.39428	0.39428	4.71853e-09	5.23885e-09	160	Q9N3D9	nduf-5	NADH Ubiquinone oxidoreductase Fe-S protein	Q9N3D9_CAEEL	7	31.4286	1.31429	N2_UV_24	N2_CTR_24	mitochondrial respiratory chain complex I		mitochondrial electron transport, NADH to ubiquinone
N2_UV_24 / N2_CTR_24	Q19952	Q19952	-0.592866	0.592866	4.89574e-09	5.42504e-09	111	Q19952	lsm-4	Probable U6 snRNA-associated Sm-like protein LSm4	LSM4_CAEEL	6	-33.6976	0.663024	N2_UV_24	N2_CTR_24	cytoplasmic mRNA processing body,nucleus,spliceosomal complex,U6 snRNP,cytoplasm,spliceosomal tri-snRNP complex	U6 snRNA binding	spliceosomal complex assembly,spliceosomal snRNP assembly,nuclear-transcribed mRNA catabolic process,cytoplasmic mRNA processing body assembly
N2_UV_24 / N2_CTR_24	O45346	O45346	0.498094	0.498094	4.92355e-09	5.45352e-09	85	O45346	osm-11	Uncharacterized protein	O45346_CAEEL	4	41.2347	1.41235	N2_UV_24	N2_CTR_24	extracellular space,apical part of cell	Notch binding	cell fate specification,response to osmotic stress,vulval development,positive regulation of Notch signaling pathway
N2_UV_24 / N2_CTR_24	Q93315	Q93315	0.26056	0.26056	5.15404e-09	5.69704e-09	101	Q93315	cytb-5.1	YTochrome B	Q93315_CAEEL	5	19.7943	1.19794	N2_UV_24	N2_CTR_24	integral component of membrane,perinuclear region of cytoplasm	heme binding,metal ion binding
N2_UV_24 / N2_CTR_24	O16458	O16458	0.185305	0.185305	5.36044e-09	5.91505e-09	146	O16458	vps-60	Related to yeast Vacuolar Protein Sorting factor	O16458_CAEEL	7	13.7057	1.13706	N2_UV_24	N2_CTR_24	intracellular		vacuolar transport
N2_UV_24 / N2_CTR_24	Q19905	Q19905	-0.12276	0.12276	5.47125e-09	6.03103e-09	528	Q19905	sqv-4	UDP-glucose 6-dehydrogenase	UGDH_CAEEL	25	-8.15709	0.918429	N2_UV_24	N2_CTR_24	nucleus,cytoplasm,cytosol	UDP-glucose 6-dehydrogenase activity,identical protein binding,NAD binding	reproduction,morphogenesis of an epithelium,glycosaminoglycan biosynthetic process,UDP-glucuronate biosynthetic process,embryo development ending in birth or egg hatching,oviposition,vulval development,oxidation-reduction process
N2_UV_24 / N2_CTR_24	O18181	O18181	0.482636	0.482636	5.56294e-09	6.12751e-09	208	O18181	CELE_W09D10.1	Uncharacterized protein	O18181_CAEEL	9	39.7295	1.39729	N2_UV_24	N2_CTR_24		GTPase activator activity,metal ion binding	positive regulation of GTPase activity
N2_UV_24 / N2_CTR_24	O01686	O01686	-0.0793255	0.0793255	5.6593e-09	6.22864e-09	180	O01686	obr-4	Oxysterol-binding protein	O01686_CAEEL	9	-5.34999	0.9465	N2_UV_24	N2_CTR_24		calmodulin binding	lipid transport
N2_UV_24 / N2_CTR_24	G5EGA6	G5EGA6	-0.0956536	0.0956536	5.70179e-09	6.27302e-09	254	G5EGA6	dhrs-4	Dehydrogenase/reductase SDR family member 4	DHRS4_CAEEL	16	-6.41518	0.935848	N2_UV_24	N2_CTR_24		catalytic activity,carbonyl reductase (NADPH) activity	oxidation-reduction process
N2_UV_24 / N2_CTR_24	Q9XXE2	Q9XXE2	-0.327719	0.327719	5.76852e-09	6.34367e-09	48	Q9XXE2	CELE_Y44A6D.2	Uncharacterized protein	Q9XXE2_CAEEL	3	-20.3205	0.796795	N2_UV_24	N2_CTR_24
N2_UV_24 / N2_CTR_24	G5EET2	G5EET2	-0.0746861	0.0746861	5.98224e-09	6.56631e-09	268	G5EET2	dut-1	DeoxyUTPase	G5EET2_CAEEL	12	-5.04513	0.949549	N2_UV_24	N2_CTR_24		magnesium ion binding,dUTP diphosphatase activity	dUMP biosynthetic process,dUTP catabolic process
N2_UV_24 / N2_CTR_24	Q22601	Q22601	-0.133248	0.133248	5.98381e-09	6.56757e-09	277	Q22601	apa-2	AdaPtin, Alpha chain (Clathrin associated complex)	Q22601_CAEEL	18	-8.82237	0.911776	N2_UV_24	N2_CTR_24	plasma membrane,clathrin-coated pit,clathrin adaptor complex,endocytic vesicle,presynaptic periactive zone,synapse,clathrin-coated endocytic vesicle	protein binding,protein C-terminus binding,protein transporter activity,GTPase activating protein binding	intracellular protein transport,receptor-mediated endocytosis,protein localization,embryo development ending in birth or egg hatching,clathrin-dependent endocytosis
N2_UV_24 / N2_CTR_24	Q9N4L8	Q9N4L8	0.17496	0.17496	5.98464e-09	6.56839e-09	409	Q9N4L8	lpd-5	LiPid Depleted	Q9N4L8_CAEEL	16	12.8933	1.12893	N2_UV_24	N2_CTR_24	mitochondrial respiratory chain complex I	oxidoreductase activity, acting on NAD(P)H	mitochondrial electron transport, NADH to ubiquinone,lipid storage
N2_UV_24 / N2_CTR_24	O16628	O16628	-0.640674	0.640674	6.09919e-09	6.68866e-09	48	O16628	CELE_K02F6.7	Uncharacterized protein	O16628_CAEEL	3	-35.8587	0.641413	N2_UV_24	N2_CTR_24
N2_UV_24 / N2_CTR_24	Q7JMS5	Q7JMS5	0.558381	0.558381	6.13109e-09	6.72185e-09	76	Q7JMS5	CELE_F40F12.7	Uncharacterized protein	Q7JMS5_CAEEL	4	47.2616	1.47262	N2_UV_24	N2_CTR_24	nucleus	transcription cofactor activity,histone acetyltransferase activity,zinc ion binding	regulation of transcription, DNA-templated,histone acetylation
N2_UV_24 / N2_CTR_24	P37806	P37806	-0.113025	0.113025	6.22444e-09	6.8196e-09	1106	P37806	unc-87	Protein unc-87	UNC87_CAEEL	35	-7.53528	0.924647	N2_UV_24	N2_CTR_24	stress fiber,striated muscle thin filament,I band	protein binding	actomyosin structure organization
N2_UV_24 / N2_CTR_24	Q18867	Q18867	0.218278	0.218278	6.31281e-09	6.91158e-09	48	Q18867	perm-5	PERMeable eggshell	Q18867_CAEEL	3	16.3344	1.16334	N2_UV_24	N2_CTR_24		lipid binding
N2_UV_24 / N2_CTR_24	O01893	O01893	0.422427	0.422427	6.33102e-09	6.93073e-09	96	O01893	CELE_R08F11.1	Non-lysosomal glucosylceramidase	O01893_CAEEL	6	34.018	1.34018	N2_UV_24	N2_CTR_24	membrane	glucosylceramidase activity	glucosylceramide catabolic process
N2_UV_24 / N2_CTR_24	Q17872	Q17872	-0.0173593	0.0173593	6.49848e-09	7.10539e-09	126	Q17872	npp-23	Nuclear Pore complex Protein	Q17872_CAEEL	9	-1.19604	0.98804	N2_UV_24	N2_CTR_24	kinetochore,nuclear pore,nuclear pore outer ring
N2_UV_24 / N2_CTR_24	P39055	P39055	0.0631036	0.0631036	6.61798e-09	7.22948e-09	540	P39055	dyn-1	Dynamin	DYN1_CAEEL	29	4.47108	1.04471	N2_UV_24	N2_CTR_24	phagocytic cup,spindle microtubule,axon,midbody,phagocytic vesicle membrane,pseudopodium,cytoplasmic vesicle,mitochondrial membrane,cleavage furrow,apical part of cell,synapse,phagocytic vesicle,presynaptic active zone,periciliary membrane compartment	GTPase activity,protein binding,GTP binding,microtubule binding	mitochondrial fission,dynamin family protein polymerization involved in mitochondrial fission,endocytosis,receptor-mediated endocytosis,embryo development ending in birth or egg hatching,positive regulation of necrotic cell death,locomotion,membrane fusion,phagosome maturation involved in apoptotic cell clearance
N2_UV_24 / N2_CTR_24	H2L2E3;O17689	H2L2E3;O17689	-0.0884609	0.0884609	6.69966e-09	7.31462e-09	16	H2L2E3;O17689	C50B6.3	Uncharacterized protein	H2L2E3_CAEEL;O17689_CAEEL	2	-5.94744	0.940526	N2_UV_24	N2_CTR_24	;	;	;
N2_UV_24 / N2_CTR_24	Q20751	Q20751	-0.758042	0.758042	6.74447e-09	7.3624e-09	199	Q20751	iff-2	Eukaryotic translation initiation factor 5A-2	IF5A2_CAEEL	6	-40.8702	0.591298	N2_UV_24	N2_CTR_24	cytoplasm	translation elongation factor activity,ribosome binding	nematode larval development,translational frameshifting,gamete generation,gonad morphogenesis,nematode male tail tip morphogenesis,positive regulation of translational elongation,positive regulation of translational termination
N2_UV_24 / N2_CTR_24	Q93839	Q93839	0.209614	0.209614	6.87078e-09	7.4939e-09	28	Q93839	CELE_F59F4.1	Acyl-coenzyme A oxidase	Q93839_CAEEL	2	15.6379	1.15638	N2_UV_24	N2_CTR_24	peroxisome	acyl-CoA dehydrogenase activity,acyl-CoA oxidase activity,flavin adenine dinucleotide binding,FAD binding	fatty acid beta-oxidation using acyl-CoA dehydrogenase
N2_UV_24 / N2_CTR_24	M1ZJY1;Q03563	M1ZJY1;Q03563	-0.229869	0.229869	6.87398e-09	7.49707e-09	247	M1ZJY1;Q03563	spk-1	SR Protein Kinase;Serine/threonine-protein kinase spk-1	M1ZJY1_CAEEL;SPK1_CAEEL	10	-14.7288	0.852712	N2_UV_24	N2_CTR_24	;cellular_component,nucleus,cytoplasm	;protein kinase activity,protein serine/threonine kinase activity,protein binding,ATP binding	;spliceosomal complex assembly,protein phosphorylation,embryo development ending in birth or egg hatching,intracellular signal transduction,regulation of mRNA processing
N2_UV_24 / N2_CTR_24	Q09475	Q09475	0.0062721	0.0062721	6.92679e-09	7.5513e-09	1595	Q09475	C28H8.3	Uncharacterized helicase C28H8.3	YP93_CAEEL	76	0.435695	1.00436	N2_UV_24	N2_CTR_24	nucleus	nucleic acid binding,helicase activity,ATP binding
N2_UV_24 / N2_CTR_24	H2L0I7;U4PBY2	H2L0I7;U4PBY2	0.358004	0.358004	6.94062e-09	7.56542e-09	207	H2L0I7;U4PBY2	hum-8	Heavy chain, Unconventional Myosin;Heavy chain, Unconventional Myosin	H2L0I7_CAEEL;U4PBY2_CAEEL	15	28.1651	1.28165	N2_UV_24	N2_CTR_24	;myosin complex	;motor activity,actin binding,ATP binding	;
N2_UV_24 / N2_CTR_24	O45502	O45502	0.292924	0.292924	6.95738e-09	7.58253e-09	446	O45502	dnj-12	DNaJ domain (Prokaryotic heat shock protein)	O45502_CAEEL	20	22.5121	1.22512	N2_UV_24	N2_CTR_24		ATP binding,heat shock protein binding,metal ion binding,unfolded protein binding	protein folding,response to heat
N2_UV_24 / N2_CTR_24	F5GU60;H2KZS0	F5GU60;H2KZS0	0.315199	0.315199	7.36511e-09	8.00456e-09	236	F5GU60;H2KZS0	CELE_T21F4.1	Uncharacterized protein	F5GU60_CAEEL;H2KZS0_CAEEL	12	24.4183	1.24418	N2_UV_24	N2_CTR_24	;	;	;
N2_UV_24 / N2_CTR_24	G5EC53	G5EC53	0.300392	0.300392	7.37878e-09	8.01863e-09	64	G5EC53	mboa-3	Lysophospholipid acyltransferase	G5EC53_CAEEL	3	23.1479	1.23148	N2_UV_24	N2_CTR_24	integral component of membrane	transferase activity, transferring acyl groups
N2_UV_24 / N2_CTR_24	A5Z2V7;Q564V0;Q95QM9	A5Z2V7;Q564V0;Q95QM9	-0.370875	0.370875	7.58522e-09	8.23175e-09	64	A5Z2V7;Q564V0;Q95QM9	CELE_F02E9.10	Uncharacterized protein	A5Z2V7_CAEEL;Q564V0_CAEEL;Q95QM9_CAEEL	2	-22.6687	0.773313	N2_UV_24	N2_CTR_24	;;	;;	;;
N2_UV_24 / N2_CTR_24	Q9U1W2	Q9U1W2	-0.271463	0.271463	7.72938e-09	8.38215e-09	86	Q9U1W2	mdt-8	Mediator of RNA polymerase II transcription subunit 8	MED8_CAEEL	6	-17.1521	0.828479	N2_UV_24	N2_CTR_24	mediator complex	RNA polymerase II transcription cofactor activity	transcription, DNA-templated,regulation of transcription from RNA polymerase II promoter
N2_UV_24 / N2_CTR_24	O01634	O01634	0.131786	0.131786	7.78038e-09	8.4344e-09	106	O01634	inx-12	Innexin-12	INX12_CAEEL	7	9.56492	1.09565	N2_UV_24	N2_CTR_24	plasma membrane,gap junction,integral component of membrane	gap junction channel activity,gap junction hemi-channel activity	ion transport,transmembrane transport
N2_UV_24 / N2_CTR_24	Q9GUE9	Q9GUE9	-0.124673	0.124673	7.84051e-09	8.49688e-09	48	Q9GUE9	CELE_Y73B6BL.27	Uncharacterized protein	Q9GUE9_CAEEL	3	-8.27878	0.917212	N2_UV_24	N2_CTR_24
N2_UV_24 / N2_CTR_24	G5EF02	G5EF02	0.81699	0.81699	7.9192e-09	8.57656e-09	90	G5EF02	spn-4	PIP-1	G5EF02_CAEEL	6	76.1726	1.76173	N2_UV_24	N2_CTR_24	nucleus,cytoplasm,P granule	mRNA binding,protein binding	regulation of alternative mRNA splicing, via spliceosome,nervous system development
N2_UV_24 / N2_CTR_24	G5EGN2	G5EGN2	0.899419	0.899419	7.93491e-09	8.59322e-09	105	G5EGN2	fat-6	Delta(9)-fatty-acid desaturase fat-6	FAT6_CAEEL	8	86.5314	1.86531	N2_UV_24	N2_CTR_24	integral component of endoplasmic reticulum membrane	stearoyl-CoA 9-desaturase activity	multicellular organism development,long-chain fatty acid biosynthetic process,innate immune response,oxidation-reduction process
N2_UV_24 / N2_CTR_24	Q9XW26	Q9XW26	-0.918572	0.918572	8.01494e-09	8.67664e-09	36	Q9XW26	sptf-3	SP (Specificity Protein) Transcription Factor	Q9XW26_CAEEL	3	-47.0968	0.529032	N2_UV_24	N2_CTR_24	nucleus	RNA polymerase II transcription factor activity, sequence-specific DNA binding,nucleic acid binding,chromatin binding	nematode larval development,animal organ morphogenesis,neuroblast development,positive regulation of apoptotic process,positive regulation of transcription from RNA polymerase II promoter,asymmetric neuroblast division
N2_UV_24 / N2_CTR_24	Q93338	Q93338	-0.264654	0.264654	8.09212e-09	8.75594e-09	194	Q93338	rpb-3	RNA Polymerase II (B) subunit	Q93338_CAEEL	8	-16.7602	0.832398	N2_UV_24	N2_CTR_24	DNA-directed RNA polymerase II, core complex	protein dimerization activity,RNA polymerase II activity	transcription from RNA polymerase II promoter
N2_UV_24 / N2_CTR_24	G5ECR6	G5ECR6	0.0071241	0.0071241	8.19848e-09	8.8655e-09	97	G5ECR6	C01B4.6	Aldose 1-epimerase	G5ECR6_CAEEL	7	0.495026	1.00495	N2_UV_24	N2_CTR_24		aldose 1-epimerase activity,carbohydrate binding	glucose metabolic process,galactose catabolic process via UDP-galactose
N2_UV_24 / N2_CTR_24	Q9U315	Q9U315	0.409607	0.409607	8.41021e-09	9.08465e-09	112	Q9U315	CELE_Y105C5B.5	Uncharacterized protein	Q9U315_CAEEL	4	32.8323	1.32832	N2_UV_24	N2_CTR_24
N2_UV_24 / N2_CTR_24	O45012	O45012	0.109947	0.109947	8.42864e-09	9.10343e-09	939	O45012	nol-5	NucleOLar protein	O45012_CAEEL	34	7.91884	1.07919	N2_UV_24	N2_CTR_24	box C/D snoRNP complex,small-subunit processome	snoRNA binding	rRNA modification
N2_UV_24 / N2_CTR_24	P54811	P54811	-0.263151	0.263151	8.51615e-09	9.19362e-09	1825	P54811	cdc-48.1	Transitional endoplasmic reticulum ATPase homolog 1	TERA1_CAEEL	64	-16.6734	0.833266	N2_UV_24	N2_CTR_24	nucleus,nucleoplasm,cytoplasm,VCP-NPL4-UFD1 AAA ATPase complex,perinuclear region of cytoplasm	protein binding,ATP binding,ATPase activity,identical protein binding	transcription, DNA-templated,regulation of transcription, DNA-templated,embryo development ending in birth or egg hatching,ER-associated misfolded protein catabolic process
N2_UV_24 / N2_CTR_24	Q23543	Q23543	-0.385012	0.385012	8.6333e-09	9.31365e-09	64	Q23543	lsm-7	LSM Sm-like protein	Q23543_CAEEL	4	-23.4227	0.765773	N2_UV_24	N2_CTR_24	U6 snRNP,U12-type spliceosomal complex,U2-type prespliceosome,catalytic step 2 spliceosome,spliceosomal tri-snRNP complex,Lsm1-7-Pat1 complex	protein binding,RNA binding	mRNA splicing, via spliceosome,nuclear-transcribed mRNA catabolic process,RNA processing
N2_UV_24 / N2_CTR_24	O16298	O16298	0.24411	0.24411	8.67676e-09	9.35873e-09	80	O16298	hpo-18	Uncharacterized protein	O16298_CAEEL	3	18.4362	1.18436	N2_UV_24	N2_CTR_24	mitochondrial proton-transporting ATP synthase complex, catalytic core F(1),mitochondrial inner membrane	proton-transporting ATP synthase activity, rotational mechanism,ATPase activity	ATP synthesis coupled proton transport,Requires Ontology
N2_UV_24 / N2_CTR_24	O17214	O17214	0.0352869	0.0352869	8.93387e-09	9.62315e-09	831	O17214	fum-1	Probable fumarate hydratase, mitochondrial	FUMH_CAEEL	28	2.47606	1.02476	N2_UV_24	N2_CTR_24	mitochondrion,tricarboxylic acid cycle enzyme complex	fumarate hydratase activity	tricarboxylic acid cycle,fumarate metabolic process,malate metabolic process
N2_UV_24 / N2_CTR_24	G5EC05	G5EC05	-0.134543	0.134543	9.07122e-09	9.76337e-09	180	G5EC05	evl-14	Uncharacterized protein	G5EC05_CAEEL	11	-8.90417	0.910958	N2_UV_24	N2_CTR_24	chromatin,nucleus		DNA repair,mitotic sister chromatid cohesion,meiotic sister chromatid cohesion
N2_UV_24 / N2_CTR_24	H2KYU3;P91492	H2KYU3;P91492	0.391452	0.391452	9.18943e-09	9.88426e-09	28	H2KYU3;P91492	CELE_T23B3.1	Uncharacterized protein	H2KYU3_CAEEL;P91492_CAEEL	2	31.1713	1.31171	N2_UV_24	N2_CTR_24	;	;	;
N2_UV_24 / N2_CTR_24	Q95XV8;U4PAX5;U4PBB7;U4PE60;U4PLR3;U4PR20	Q95XV8;U4PAX5;U4PBB7;U4PE60;U4PLR3;U4PR20	0.318294	0.318294	9.2332e-09	9.92916e-09	32	Q95XV8;U4PAX5;U4PBB7;U4PE60;U4PLR3;U4PR20	kvs-5	Uncharacterized protein	Q95XV8_CAEEL;U4PAX5_CAEEL;U4PBB7_CAEEL;U4PE60_CAEEL;U4PLR3_CAEEL;U4PR20_CAEEL	2	24.6855	1.24686	N2_UV_24	N2_CTR_24	;;;;voltage-gated potassium channel complex,integral component of membrane;	;;;;voltage-gated potassium channel activity;	;;;;regulation of ion transmembrane transport,protein homooligomerization,potassium ion transmembrane transport;
N2_UV_24 / N2_CTR_24	Q17426	Q17426	-0.117842	0.117842	9.4217e-09	1.01215e-08	204	Q17426	B0024.11	Putative pseudouridine synthase B0024.11	YQ4B_CAEEL	11	-7.84346	0.921565	N2_UV_24	N2_CTR_24	nucleus	RNA binding,pseudouridine synthase activity	pseudouridine synthesis,tRNA processing
N2_UV_24 / N2_CTR_24	P41942	P41942	0.110307	0.110307	9.79529e-09	1.05031e-08	133	P41942	B0272.4	Uncharacterized protein B0272.4	YKB4_CAEEL	7	7.94578	1.07946	N2_UV_24	N2_CTR_24	peroxisome	isomerase activity	metabolic process
N2_UV_24 / N2_CTR_24	Q9N5F6	Q9N5F6	-0.0548225	0.0548225	9.81439e-09	1.05219e-08	455	Q9N5F6	CELE_R193.2	Uncharacterized protein	Q9N5F6_CAEEL	24	-3.72871	0.962713	N2_UV_24	N2_CTR_24	integral component of membrane
N2_UV_24 / N2_CTR_24	Q20390	Q20390	-2.1611	2.1611	9.99053e-09	1.07016e-08	31	Q20390	ppt-1	Palmitoyl-protein thioesterase 1	PPT1_CAEEL	3	-77.6414	0.223586	N2_UV_24	N2_CTR_24	lysosome	palmitoyl-(protein) hydrolase activity	protein depalmitoylation,receptor-mediated endocytosis,mitochondrion organization,post-embryonic development,oviposition,cellular protein catabolic process
N2_UV_24 / N2_CTR_24	P98080	P98080	0.232898	0.232898	1.00237e-08	1.07351e-08	1038	P98080	ucr-1	Cytochrome b-c1 complex subunit 1, mitochondrial	UCR1_CAEEL	35	17.5193	1.17519	N2_UV_24	N2_CTR_24	mitochondrion,mitochondrial respiratory chain complex III,mitochondrial matrix	metalloendopeptidase activity,zinc ion binding	mitochondrial electron transport, ubiquinol to cytochrome c,aerobic respiration,protein processing
N2_UV_24 / N2_CTR_24	Q7YZW5	Q7YZW5	0.790399	0.790399	1.01531e-08	1.08663e-08	137	Q7YZW5	vem-1	VEMA (Mammalian ventral midline antigen) related	Q7YZW5_CAEEL	6	72.9552	1.72955	N2_UV_24	N2_CTR_24	integral component of membrane,axon		nervous system development
N2_UV_24 / N2_CTR_24	P90781	P90781	0.353048	0.353048	1.03035e-08	1.10194e-08	32	P90781	C55A6.7	Uncharacterized protein	P90781_CAEEL	5	27.7256	1.27726	N2_UV_24	N2_CTR_24			innate immune response,defense response to Gram-negative bacterium
N2_UV_24 / N2_CTR_24	Q95QU0	Q95QU0	-0.353081	0.353081	1.03787e-08	1.10953e-08	109	Q95QU0	C27F2.10	PCI domain-containing protein 2 homolog	PCID2_CAEEL	6	-21.709	0.78291	N2_UV_24	N2_CTR_24	transcription export complex 2,nuclear pore,transcriptionally active chromatin	double-stranded DNA binding,RNA binding	posttranscriptional tethering of RNA polymerase II gene DNA at nuclear periphery,transcription elongation from RNA polymerase II promoter,poly(A)+ mRNA export from nucleus,nuclear retention of pre-mRNA at the site of transcription
N2_UV_24 / N2_CTR_24	G5EGU1	G5EGU1	-0.197761	0.197761	1.07652e-08	1.14894e-08	298	G5EGU1	egl-30	EGL-30	G5EGU1_CAEEL	17	-12.8098	0.871902	N2_UV_24	N2_CTR_24	cytoplasm,heterotrimeric G-protein complex,axon,extrinsic component of cytoplasmic side of plasma membrane,neuron projection,neuronal cell body	G-protein coupled receptor binding,GTPase activity,signal transducer activity,GTP binding,G-protein beta/gamma-subunit complex binding	nematode larval development,activation of immune response,adenylate cyclase-modulating G-protein coupled receptor signaling pathway,serotonin receptor signaling pathway,dopamine receptor signaling pathway,feeding behavior,chemosensory behavior,determination of adult lifespan,positive regulation of acetylcholine secretion, neurotransmission,positive regulation of locomotion,positive regulation of transcription factor import into nucleus,regulation of pharyngeal pumping,regulation of oviposition,positive regulation of axon regeneration,defense response to Gram-positive bacterium,regulation of chemotaxis,phospholipase C-activating dopamine receptor signaling pathway,response to salt,positive regulation of protein localization to synapse,regulation of defense response to bacterium, incompatible interaction,regulation of defecation
N2_UV_24 / N2_CTR_24	Q19253;Q8MQ82	Q19253;Q8MQ82	-0.427651	0.427651	1.09012e-08	1.16272e-08	64	Q19253;Q8MQ82	toca-1	TOCA (Transducer Of Cdc42-dependent Actin assembly) homolog	Q19253_CAEEL;Q8MQ82_CAEEL	4	-25.6529	0.743471	N2_UV_24	N2_CTR_24	plasma membrane,cell-cell junction,basolateral plasma membrane,apical plasma membrane,perinuclear region of cytoplasm,recycling endosome,intracellular vesicle;	protein binding;	endocytosis,regulation of actin cytoskeleton organization,embryonic ectodermal digestive tract morphogenesis,positive regulation of oviposition,negative regulation of protein localization to cell-cell adherens junction,positive regulation of clathrin-dependent endocytosis;
N2_UV_24 / N2_CTR_24	Q6A573	Q6A573	0.0316029	0.0316029	1.12642e-08	1.1994e-08	302	Q6A573	CELE_Y44E3A.4	Uncharacterized protein	Q6A573_CAEEL	15	2.21472	1.02215	N2_UV_24	N2_CTR_24
N2_UV_24 / N2_CTR_24	P17331	P17331	-0.179523	0.179523	1.13393e-08	1.20682e-08	540	P17331	gpd-4	Glyceraldehyde-3-phosphate dehydrogenase 4	G3P4_CAEEL	19	-11.7005	0.882995	N2_UV_24	N2_CTR_24	cytoplasm	glyceraldehyde-3-phosphate dehydrogenase (NAD+) (phosphorylating) activity,NADP binding,NAD binding	glucose metabolic process,glycolytic process,oxidation-reduction process
N2_UV_24 / N2_CTR_24	G5ECH0	G5ECH0	-1.02913	1.02913	1.17417e-08	1.24733e-08	54	G5ECH0	hda-3	Histone deacetylase	G5ECH0_CAEEL	5	-50.9995	0.490005	N2_UV_24	N2_CTR_24	histone deacetylase complex,nucleus	transcription corepressor activity,histone deacetylase activity,NAD-dependent histone deacetylase activity (H3-K14 specific),metal ion binding	negative regulation of transcription from RNA polymerase II promoter,chromatin organization,transcription, DNA-templated,histone deacetylation,DNA protection,histone H3 deacetylation
N2_UV_24 / N2_CTR_24	O44955	O44955	0.123213	0.123213	1.20714e-08	1.28059e-08	238	O44955	C34B2.8	Uncharacterized protein	O44955_CAEEL	9	8.91576	1.08916	N2_UV_24	N2_CTR_24	mitochondrial respiratory chain complex I,integral component of membrane		mitochondrial electron transport, NADH to ubiquinone
N2_UV_24 / N2_CTR_24	Q18014	Q18014	0.433846	0.433846	1.24226e-08	1.31599e-08	38	Q18014	C15C7.7	GDP-fucose protein O-fucosyltransferase 1	OFUT1_CAEEL	3	35.083	1.35083	N2_UV_24	N2_CTR_24	endoplasmic reticulum	fucosyltransferase activity,peptide-O-fucosyltransferase activity	fucose metabolic process,protein O-linked glycosylation,Notch signaling pathway,protein O-linked fucosylation
N2_UV_24 / N2_CTR_24	G5EDT1	G5EDT1	-0.15346	0.15346	1.24861e-08	1.32242e-08	44	G5EDT1	lin-35	Synthetic multivulva protein LIN-35 Rb	G5EDT1_CAEEL	4	-10.0908	0.899092	N2_UV_24	N2_CTR_24	nucleus	DNA binding,protein binding,protein C-terminus binding	reproduction,nematode larval development,transcription, DNA-templated,regulation of transcription from RNA polymerase II promoter,gonad development,embryo development ending in birth or egg hatching,negative regulation of transcription from RNA polymerase I promoter,negative regulation of DNA endoreduplication,positive regulation of multicellular organism growth,negative regulation of vulval development,embryonic digestive tract morphogenesis,regulation of cell division,mitotic cell cycle arrest,Requires Ontology,regulation of cell cycle G1/S phase transition,negative regulation of cell cycle G1/S phase transition
N2_UV_24 / N2_CTR_24	D3YT50;Q21921	D3YT50;Q21921	-0.259112	0.259112	1.33603e-08	1.41082e-08	64	D3YT50;Q21921	sir-2.1	Yeast SIR related;NAD-dependent protein deacetylase sir-2.1	D3YT50_CAEEL;SIR2_CAEEL	5	-16.4398	0.835602	N2_UV_24	N2_CTR_24	;nuclear chromosome, telomeric region,nucleus,cytoplasm,perinuclear region of cytoplasm	;protein binding,deacetylase activity,metal ion binding,NAD+ binding	;protein deacetylation,determination of adult lifespan,intrinsic apoptotic signaling pathway in response to DNA damage,dauer larval development,histone H3-K9 acetylation,histone H3 deacetylation
N2_UV_24 / N2_CTR_24	P46548;Q95ZN7	P46548;Q95ZN7	-0.107503	0.107503	1.36955e-08	1.44454e-08	510	P46548;Q95ZN7	nmt-1	Probable glycylpeptide N-tetradecanoyltransferase;Glycylpeptide N-tetradecanoyltransferase	NMT_CAEEL;Q95ZN7_CAEEL	22	-7.18069	0.928193	N2_UV_24	N2_CTR_24	cytoplasm;	glycylpeptide N-tetradecanoyltransferase activity;	N-terminal peptidyl-glycine N-myristoylation;
N2_UV_24 / N2_CTR_24	Q8ITY4	Q8ITY4	-0.202713	0.202713	1.37422e-08	1.44917e-08	56	Q8ITY4	C50D2.5	Splicing factor 3B subunit 6-like protein	SF3B6_CAEEL	3	-13.1085	0.868915	N2_UV_24	N2_CTR_24	U2-type spliceosomal complex,U2 snRNP,precatalytic spliceosome,catalytic step 2 spliceosome,U12-type spliceosomal complex	RNA binding	mRNA splicing, via spliceosome
N2_UV_24 / N2_CTR_24	F3Y5Q7	F3Y5Q7	0.490967	0.490967	1.37876e-08	1.45372e-08	523	F3Y5Q7	spat-2	Suppressor of PAr-Two defect	F3Y5Q7_CAEEL	27	40.5387	1.40539	N2_UV_24	N2_CTR_24
N2_UV_24 / N2_CTR_24	Q23402	Q23402	-0.0660549	0.0660549	1.38845e-08	1.46349e-08	176	Q23402	ZK1127.4	Protein BCCIP homolog	BCCIP_CAEEL	8	-4.47534	0.955247	N2_UV_24	N2_CTR_24
N2_UV_24 / N2_CTR_24	O45757	O45757	-0.284938	0.284938	1.40556e-08	1.48073e-08	188	O45757	CELE_T06E6.1	Uncharacterized protein	O45757_CAEEL	11	-17.9223	0.820777	N2_UV_24	N2_CTR_24	nucleolus,preribosome, large subunit precursor		ribosomal large subunit biogenesis
N2_UV_24 / N2_CTR_24	Q93595	Q93595	0.330957	0.330957	1.40806e-08	1.48324e-08	120	Q93595	CELE_F26A3.1	Uncharacterized protein	Q93595_CAEEL	6	25.7847	1.25785	N2_UV_24	N2_CTR_24	lipid particle		lipid storage
N2_UV_24 / N2_CTR_24	Q18787	Q18787	-0.244552	0.244552	1.4261e-08	1.50129e-08	623	Q18787	rpt-1	26S protease regulatory subunit 7	PRS7_CAEEL	26	-15.5922	0.844078	N2_UV_24	N2_CTR_24	proteasome complex,proteasome regulatory particle, base subcomplex,nuclear proteasome complex,cytosolic proteasome complex	protein binding,ATP binding,ATPase activity,TBP-class protein binding,proteasome-activating ATPase activity	ubiquitin-dependent protein catabolic process,ER-associated ubiquitin-dependent protein catabolic process,positive regulation of RNA polymerase II transcriptional preinitiation complex assembly,positive regulation of proteasomal protein catabolic process
N2_UV_24 / N2_CTR_24	Q22705	Q22705	0.447761	0.447761	1.42807e-08	1.50324e-08	118	Q22705	CELE_T23G7.3	Uncharacterized protein	Q22705_CAEEL	7	36.3922	1.36392	N2_UV_24	N2_CTR_24		nucleic acid binding
N2_UV_24 / N2_CTR_24	Q09646	Q09646	-0.170063	0.170063	1.43617e-08	1.51132e-08	48	Q09646	ham-3	Uncharacterized protein	Q09646_CAEEL	3	-11.1196	0.888804	N2_UV_24	N2_CTR_24	nucleus,SWI/SNF superfamily-type complex	RNA polymerase II transcription factor binding	regulation of transcription from RNA polymerase II promoter
N2_UV_24 / N2_CTR_24	Q19616	Q19616	-0.146504	0.146504	1.43761e-08	1.51276e-08	32	Q19616	CELE_F20A1.10	Uncharacterized protein	Q19616_CAEEL	3	-9.6563	0.903437	N2_UV_24	N2_CTR_24
N2_UV_24 / N2_CTR_24	Q21172;Q95ZS0	Q21172;Q95ZS0	-0.493981	0.493981	1.45907e-08	1.53422e-08	48	Q21172;Q95ZS0	taf-10	TAF (TBP-associated transcription factor) family	Q21172_CAEEL;Q95ZS0_CAEEL	3	-28.9937	0.710063	N2_UV_24	N2_CTR_24	;nucleus	;translation initiation factor activity	;DNA-templated transcription, initiation,translational initiation,embryo development ending in birth or egg hatching,regulation of mitotic cell cycle, embryonic,positive regulation of transcription from RNA polymerase II promoter
N2_UV_24 / N2_CTR_24	G5EE12	G5EE12	-0.264958	0.264958	1.46249e-08	1.53769e-08	340	G5EE12	cash-1	CKA And Striatin Homolog	G5EE12_CAEEL	20	-16.7777	0.832223	N2_UV_24	N2_CTR_24			positive regulation of GTPase activity,epithelial tube morphogenesis,regulation of Golgi organization,positive regulation of endocytic recycling
N2_UV_24 / N2_CTR_24	Q27535	Q27535	-0.564947	0.564947	1.4813e-08	1.55667e-08	498	Q27535	ZC434.8	Probable arginine kinase ZC434.8	KARG2_CAEEL	19	-32.402	0.67598	N2_UV_24	N2_CTR_24		arginine kinase activity,ATP binding	phosphorylation
N2_UV_24 / N2_CTR_24	P90779	P90779	0.763062	0.763062	1.50862e-08	1.58417e-08	134	P90779	C55A6.4	Uncharacterized protein	P90779_CAEEL	6	69.7089	1.69709	N2_UV_24	N2_CTR_24
N2_UV_24 / N2_CTR_24	O62235	O62235	-0.669562	0.669562	1.50911e-08	1.58466e-08	73	O62235	rbpl-1	Retinoblastoma Binding Protein Like	O62235_CAEEL	6	-37.1302	0.628698	N2_UV_24	N2_CTR_24	nucleus	nucleic acid binding,ubiquitin-protein transferase activity,zinc ion binding	protein ubiquitination
N2_UV_24 / N2_CTR_24	Q19305	Q19305	-0.364034	0.364034	1.53648e-08	1.61199e-08	56	Q19305	spon-1	SPONdin (Extracellular matrix glycoprotein) family	Q19305_CAEEL	4	-22.3011	0.776989	N2_UV_24	N2_CTR_24	basement membrane,M band,striated muscle dense body	serine-type endopeptidase inhibitor activity	axonal fasciculation,motor neuron axon guidance,negative regulation of endopeptidase activity,muscle attachment,dorsal/ventral axon guidance,cell adhesion mediated by integrin
N2_UV_24 / N2_CTR_24	G5EBY6	G5EBY6	-0.29739	0.29739	1.54122e-08	1.61675e-08	32	G5EBY6	phf-5	PHF-5	G5EBY6_CAEEL	2	-18.6277	0.813723	N2_UV_24	N2_CTR_24	nucleus,U2 snRNP,cytoplasm,precatalytic spliceosome,catalytic step 2 spliceosome,U12-type spliceosomal complex		mRNA splicing, via spliceosome
N2_UV_24 / N2_CTR_24	Q19246	Q19246	-0.113055	0.113055	1.55074e-08	1.62612e-08	386	Q19246	dhs-25	DeHydrogenases, Short chain	Q19246_CAEEL	13	-7.53721	0.924628	N2_UV_24	N2_CTR_24		oxidoreductase activity	oxidation-reduction process
N2_UV_24 / N2_CTR_24	Q9U2Q8	Q9U2Q8	-0.356993	0.356993	1.57471e-08	1.65021e-08	177	Q9U2Q8	fkb-2	Peptidyl-prolyl cis-trans isomerase	Q9U2Q8_CAEEL	7	-21.9209	0.780791	N2_UV_24	N2_CTR_24	cytoplasm	peptidyl-prolyl cis-trans isomerase activity,FK506 binding	protein peptidyl-prolyl isomerization,chaperone-mediated protein folding
N2_UV_24 / N2_CTR_24	Q03569;Q95QJ7	Q03569;Q95QJ7	-0.219272	0.219272	1.57819e-08	1.6537e-08	44	Q03569;Q95QJ7	gpr-2;gpr-1	G-protein regulator 2;G-protein regulator 1	GPR2_CAEEL;GPR1_CAEEL	3	-14.1001	0.858999	N2_UV_24	N2_CTR_24	aster,cell cortex;aster,cell cortex	GDP-dissociation inhibitor activity;G-protein alpha-subunit binding,GDP-dissociation inhibitor activity,protein binding	cell cycle,regulation of catalytic activity,cell division;cell cycle,regulation of catalytic activity,cell division
N2_UV_24 / N2_CTR_24	Q93761	Q93761	0.100064	0.100064	1.57857e-08	1.65409e-08	229	Q93761	F53C11.3	Uncharacterized oxidoreductase F53C11.3	YXEK_CAEEL	12	7.18213	1.07182	N2_UV_24	N2_CTR_24		oxidoreductase activity	innate immune response,defense response to Gram-negative bacterium,oxidation-reduction process
N2_UV_24 / N2_CTR_24	O16322	O16322	0.342275	0.342275	1.57927e-08	1.65475e-08	84	O16322	ugt-64	UDP-GlucuronosylTransferase	O16322_CAEEL	6	26.7755	1.26775	N2_UV_24	N2_CTR_24	integral component of membrane,intracellular membrane-bounded organelle	glucuronosyltransferase activity	metabolic process
N2_UV_24 / N2_CTR_24	G5EC43;G5EG83;Q8MQ03;Q8MQ04;V6CL80;V6CLB1	G5EC43;G5EG83;Q8MQ03;Q8MQ04;V6CL80;V6CLB1	-0.921705	0.921705	1.62513e-08	1.70023e-08	32	G5EC43;G5EG83;Q8MQ03;Q8MQ04;V6CL80;V6CLB1	zen-4	Kinesin-like protein	G5EC43_CAEEL;G5EG83_CAEEL;Q8MQ03_CAEEL;Q8MQ04_CAEEL;V6CL80_CAEEL;V6CLB1_CAEEL	3	-47.2115	0.527885	N2_UV_24	N2_CTR_24	;;centrosome,kinesin complex,microtubule,midbody,cleavage furrow,spindle midzone,mitotic spindle midzone;;;	;;microtubule motor activity,protein binding,ATP binding,microtubule binding,ATP-dependent microtubule motor activity, plus-end-directed,protein kinase binding;;;	;;actomyosin contractile ring assembly,microtubule-based movement,regulation of actomyosin contractile ring contraction,pronuclear migration,polar body extrusion after meiotic divisions,mitotic spindle midzone assembly,meiotic spindle midzone assembly,plus-end-directed vesicle transport along microtubule;;;
N2_UV_24 / N2_CTR_24	P41977	P41977	0.625415	0.625415	1.6584e-08	1.73347e-08	36	P41977	sod-3	Superoxide dismutase [Mn] 2, mitochondrial	SODM2_CAEEL	2	54.2654	1.54265	N2_UV_24	N2_CTR_24	mitochondrion,mitochondrial respiratory chain supercomplex	superoxide dismutase activity,protein homodimerization activity,metal ion binding	removal of superoxide radicals,oxidation-reduction process
N2_UV_24 / N2_CTR_24	Q18786	Q18786	-0.0235973	0.0235973	1.67003e-08	1.74505e-08	247	Q18786	snr-4	Probable small nuclear ribonucleoprotein Sm D2	SMD2_CAEEL	10	-1.62234	0.983777	N2_UV_24	N2_CTR_24	U5 snRNP,U1 snRNP,U2 snRNP,U4/U6 x U5 tri-snRNP complex,precatalytic spliceosome,catalytic step 2 spliceosome	protein binding	spliceosomal snRNP assembly
N2_UV_24 / N2_CTR_24	P41988	P41988	-0.222102	0.222102	1.68211e-08	1.7569e-08	706	P41988	cct-1	T-complex protein 1 subunit alpha	TCPA_CAEEL	30	-14.2685	0.857315	N2_UV_24	N2_CTR_24	nucleus,chaperonin-containing T-complex	ATP binding,protein binding involved in protein folding,unfolded protein binding	'de novo' protein folding,chaperone-mediated protein folding
N2_UV_24 / N2_CTR_24	Q17577	Q17577	0.363612	0.363612	1.68888e-08	1.76357e-08	72	Q17577	acs-7	Fatty Acid CoA Synthetase family	Q17577_CAEEL	5	28.6643	1.28664	N2_UV_24	N2_CTR_24		catalytic activity	metabolic process
N2_UV_24 / N2_CTR_24	P91318	P91318	-0.118518	0.118518	1.7177e-08	1.7922e-08	80	P91318	F53E10.6	RRP15-like protein	RRP15_CAEEL	4	-7.88664	0.921134	N2_UV_24	N2_CTR_24	preribosome, large subunit precursor		maturation of 5.8S rRNA,maturation of LSU-rRNA
N2_UV_24 / N2_CTR_24	Q95Q95	Q95Q95	-0.0159377	0.0159377	1.73455e-08	1.80877e-08	231	Q95Q95	let-363	Target of rapamycin homolog	TOR_CAEEL	19	-1.09863	0.989014	N2_UV_24	N2_CTR_24	nucleus,cytoplasm,TORC1 complex,TORC2 complex	protein kinase activity,protein serine/threonine kinase activity,ATP binding,kinase activity,macromolecular complex binding	box C/D snoRNP assembly,nematode larval development,DNA repair,regulation of translation,protein phosphorylation,determination of adult lifespan,positive regulation of gene expression,negative regulation of gene expression,TOR signaling,gonad morphogenesis,positive regulation of translation,mesendoderm development,response to sodium arsenite
N2_UV_24 / N2_CTR_24	Q18196	Q18196	0.142748	0.142748	1.73564e-08	1.80981e-08	48	Q18196	C26B2.7	Uncharacterized protein	Q18196_CAEEL	2	10.4006	1.10401	N2_UV_24	N2_CTR_24	integral component of membrane
N2_UV_24 / N2_CTR_24	Q22540	Q22540	0.371922	0.371922	1.74561e-08	1.81976e-08	76	Q22540	CELE_T18D3.1	Uncharacterized protein	Q22540_CAEEL	5	29.4076	1.29408	N2_UV_24	N2_CTR_24
N2_UV_24 / N2_CTR_24	Q9BL48	Q9BL48	0.364064	0.364064	1.78559e-08	1.85916e-08	148	Q9BL48	set-27	SET (Trithorax/polycomb) domain containing	Q9BL48_CAEEL	8	28.7047	1.28705	N2_UV_24	N2_CTR_24	nuclear chromatin	transcription coactivator activity,histone methyltransferase activity (H3-K4 specific),histone methyltransferase activity (H3-K36 specific)	histone H3-K36 methylation,peptidyl-lysine trimethylation,peptidyl-lysine monomethylation,peptidyl-lysine dimethylation,positive regulation of transcription from RNA polymerase II promoter,histone H3-K4 methylation
N2_UV_24 / N2_CTR_24	Q21926	Q21926	-0.0661926	0.0661926	1.78814e-08	1.86171e-08	922	Q21926	irs-1	Isoleucine--tRNA ligase, cytoplasmic	SYIC_CAEEL	48	-4.48446	0.955155	N2_UV_24	N2_CTR_24	cytoplasm	tRNA binding,aminoacyl-tRNA editing activity,isoleucine-tRNA ligase activity,ATP binding	isoleucyl-tRNA aminoacylation,Requires Ontology
N2_UV_24 / N2_CTR_24	H2KZD9;H2KZE0;Q20560	H2KZD9;H2KZE0;Q20560	0.533725	0.533725	1.8397e-08	1.91267e-08	48	H2KZD9;H2KZE0;Q20560	CELE_F48D6.4	Uncharacterized protein	H2KZD9_CAEEL;H2KZE0_CAEEL;Q20560_CAEEL	2	44.7663	1.44766	N2_UV_24	N2_CTR_24	;;	;;	;;
N2_UV_24 / N2_CTR_24	Q9N5L0	Q9N5L0	-0.262646	0.262646	1.85125e-08	1.92409e-08	208	Q9N5L0	CELE_H24K24.4	Uncharacterized protein	Q9N5L0_CAEEL	13	-16.6442	0.833558	N2_UV_24	N2_CTR_24		RNA binding,RNA methyltransferase activity	RNA methylation,RNA processing
N2_UV_24 / N2_CTR_24	Q18546	Q18546	-1.1252	1.1252	1.88416e-08	1.9565e-08	40	Q18546	C39E9.12	Uncharacterized protein	Q18546_CAEEL	3	-54.1561	0.458439	N2_UV_24	N2_CTR_24
N2_UV_24 / N2_CTR_24	Q2A949;Q2A950	Q2A949;Q2A950	-1.42718	1.42718	1.89511e-08	1.96722e-08	70	Q2A949;Q2A950	phf-10	PHd Finger family	Q2A949_CAEEL;Q2A950_CAEEL	6	-62.8142	0.371858	N2_UV_24	N2_CTR_24	;	;metal ion binding	;
N2_UV_24 / N2_CTR_24	H2FLJ1	H2FLJ1	-0.101925	0.101925	1.95601e-08	2.02664e-08	255	H2FLJ1	stl-1	STomatin-Like	H2FLJ1_CAEEL	13	-6.82109	0.931789	N2_UV_24	N2_CTR_24	mitochondrion,membrane raft
N2_UV_24 / N2_CTR_24	Q18143	Q18143	-0.115186	0.115186	2.01537e-08	2.0852e-08	705	Q18143	cht-3	Chitinase-like protein C25A8.4	CHITL_CAEEL	39	-7.67365	0.923264	N2_UV_24	N2_CTR_24	extracellular region,cytoplasm	chitinase activity,chitin binding	polysaccharide catabolic process,chitin catabolic process
N2_UV_24 / N2_CTR_24	P34342	P34342	-0.257153	0.257153	2.05314e-08	2.12231e-08	532	P34342	ran-2	Ran GTPase-activating protein 2	RGP2_CAEEL	30	-16.3263	0.836737	N2_UV_24	N2_CTR_24	nucleus	GTPase activator activity	cell cycle,embryo development ending in birth or egg hatching,positive regulation of GTPase activity,cell division
N2_UV_24 / N2_CTR_24	Q09497	Q09497	-0.330121	0.330121	2.07804e-08	2.14698e-08	142	Q09497	rsu-1	Ras SUppressor homolog	Q09497_CAEEL	10	-20.453	0.79547	N2_UV_24	N2_CTR_24		protein binding	innate immune response
N2_UV_24 / N2_CTR_24	Q9NA78	Q9NA78	-0.167645	0.167645	2.19021e-08	2.25672e-08	244	Q9NA78	CELE_Y57A10A.23	Uncharacterized protein	Q9NA78_CAEEL	10	-10.9705	0.890295	N2_UV_24	N2_CTR_24	endoplasmic reticulum		cell differentiation,cell redox homeostasis,negative regulation of cell death
N2_UV_24 / N2_CTR_24	O45143	O45143	0.344299	0.344299	2.20832e-08	2.27441e-08	41	O45143	C34H4.2	Uncharacterized protein	O45143_CAEEL	3	26.9534	1.26953	N2_UV_24	N2_CTR_24	membrane raft		innate immune response
N2_UV_24 / N2_CTR_24	P48154	P48154	0.073538	0.073538	2.22532e-08	2.29084e-08	826	P48154	rps-1	40S ribosomal protein S3a	RS3A_CAEEL	24	5.22941	1.05229	N2_UV_24	N2_CTR_24	cytosol,ribosome	structural constituent of ribosome	cytoplasmic translation
N2_UV_24 / N2_CTR_24	Q23179	Q23179	-0.191013	0.191013	2.22648e-08	2.29194e-08	348	Q23179	CELE_W05H9.1	Uncharacterized protein	Q23179_CAEEL	15	-12.401	0.87599	N2_UV_24	N2_CTR_24	integral component of membrane
N2_UV_24 / N2_CTR_24	Q21301	Q21301	-0.174434	0.174434	2.31364e-08	2.37709e-08	48	Q21301	crml-1	CARMIL (Capping, ARp2/3, Myosin I Linker protein) homolog	Q21301_CAEEL	3	-11.3885	0.886115	N2_UV_24	N2_CTR_24	plasma membrane	GTPase activating protein binding	axon guidance,regulation of cell migration,negative regulation of Rac protein signal transduction,locomotion,regulation of axon extension involved in axon guidance
N2_UV_24 / N2_CTR_24	G3MU69	G3MU69	0.472238	0.472238	2.32043e-08	2.38372e-08	32	G3MU69	ant-1.1	Adenine Nucleotide Translocator	G3MU69_CAEEL	2	38.726	1.38726	N2_UV_24	N2_CTR_24
N2_UV_24 / N2_CTR_24	Q17499	Q17499	0.300485	0.300485	2.45519e-08	2.51502e-08	522	Q17499	B0395.3	Uncharacterized protein	Q17499_CAEEL	24	23.1559	1.23156	N2_UV_24	N2_CTR_24		transferase activity, transferring acyl groups
N2_UV_24 / N2_CTR_24	P90917	P90917	-0.270544	0.270544	2.48839e-08	2.54762e-08	128	P90917	rba-1	Probable histone-binding protein rba-1	RBA1_CAEEL	8	-17.0993	0.829007	N2_UV_24	N2_CTR_24	nucleus	protein binding	cell fate specification,transcription, DNA-templated,regulation of transcription, DNA-templated,chromatin modification,nematode male tail tip morphogenesis
