## Supplementary material for "Ultraviolet B acts as a dietary restriction mimetic by targeting mitochondrial bioenergetics": Tables S1-S6 (part 3 of 3)

### Sheet: Raw_Data_N2_24h (continued)
Comparison (group1/group2)	Group	ProteinGroups	AVG Log2 Ratio	Absolute AVG Log2 Ratio	Pvalue	Qvalue	# of Ratios	UniProtIds	Genes	ProteinDescriptions	ProteinNames	# Unique Total Peptides	% Change	Ratio	Condition Numerator	Condition Denominator	GO Cellular Component	GO Molecular Function	GO Biological Process
N2_UV_24 / N2_CTR_24	Q69YZ0;Q69YZ1;Q9U2K1	Q69YZ0;Q69YZ1;Q9U2K1	0.185918	0.185918	2.5139e-08	2.57223e-08	80	Q69YZ0;Q69YZ1;Q9U2K1	pqn-83	Prion-like-(Q/N-rich)-domain-bearing protein	Q69YZ0_CAEEL;Q69YZ1_CAEEL;Q9U2K1_CAEEL	3	13.7541	1.13754	N2_UV_24	N2_CTR_24	;;integral component of membrane	;;	;;
N2_UV_24 / N2_CTR_24	A0A061AE05;Q22501	A0A061AE05;Q22501	0.216368	0.216368	2.51937e-08	2.57754e-08	225	A0A061AE05;Q22501	pps-1	3'-Phosphoadenosine 5'-Phosphosulfate Synthetase	A0A061AE05_CAEEL;Q22501_CAEEL	15	16.1805	1.16181	N2_UV_24	N2_CTR_24	;	adenylylsulfate kinase activity,sulfate adenylyltransferase (ATP) activity,ATP binding;	sulfate assimilation,phosphorylation;
N2_UV_24 / N2_CTR_24	O62347	O62347	0.00336554	0.00336554	2.52069e-08	2.57876e-08	155	O62347	CELE_R11.1	Uncharacterized protein	O62347_CAEEL	10	0.233554	1.00234	N2_UV_24	N2_CTR_24	mitochondrial inner membrane,integral component of membrane	dicarboxylic acid transmembrane transporter activity	dicarboxylic acid transport,mitochondrial transport,transmembrane transport
N2_UV_24 / N2_CTR_24	Q9TYN4;U4PN06	Q9TYN4;U4PN06	-0.570918	0.570918	2.53263e-08	2.59044e-08	32	Q9TYN4;U4PN06	blos-7	BLOC (Biogenesis of Lysosome-related Organelles Complex) and n	Q9TYN4_CAEEL;U4PN06_CAEEL	2	-32.6812	0.673188	N2_UV_24	N2_CTR_24	;	;	;
N2_UV_24 / N2_CTR_24	Q95QL3	Q95QL3	-0.358115	0.358115	2.54047e-08	2.59801e-08	152	Q95QL3	CELE_F11A10.7	Uncharacterized protein	Q95QL3_CAEEL	8	-21.9817	0.780183	N2_UV_24	N2_CTR_24		RNA binding
N2_UV_24 / N2_CTR_24	Q5WRP2	Q5WRP2	0.556281	0.556281	2.66462e-08	2.71899e-08	40	Q5WRP2	C11H1.9	Uncharacterized protein	Q5WRP2_CAEEL	3	47.0474	1.47047	N2_UV_24	N2_CTR_24
N2_UV_24 / N2_CTR_24	Q21126	Q21126	0.6359	0.6359	2.67554e-08	2.7296e-08	40	Q21126	meg-1	Uncharacterized protein	Q21126_CAEEL	3	55.3907	1.55391	N2_UV_24	N2_CTR_24	P granule	protein binding	reproduction,multicellular organism reproduction,germ cell proliferation,P granule disassembly
N2_UV_24 / N2_CTR_24	Q21924	Q21924	-0.282162	0.282162	2.82939e-08	2.87877e-08	61	Q21924	mos-2	Protein mos-2 homolog	MOS2_CAEEL	5	-17.7642	0.822358	N2_UV_24	N2_CTR_24	nucleus	nucleic acid binding,protein binding
N2_UV_24 / N2_CTR_24	G5ECD6	G5ECD6	0.799678	0.799678	2.96627e-08	3.01126e-08	60	G5ECD6	chs-1	CHitin Synthase	G5ECD6_CAEEL	7	74.0713	1.74071	N2_UV_24	N2_CTR_24	plasma membrane,cell cortex,integral component of membrane,cell septum	chitin synthase activity	chitin biosynthetic process,cell wall chitin biosynthetic process,eggshell formation,positive regulation of protein localization to cell cortex
N2_UV_24 / N2_CTR_24	Q9XVE8	Q9XVE8	0.458275	0.458275	2.99176e-08	3.03592e-08	32	Q9XVE8	C04F12.5	Uncharacterized protein	Q9XVE8_CAEEL	2	37.3898	1.3739	N2_UV_24	N2_CTR_24
N2_UV_24 / N2_CTR_24	G5EF90	G5EF90	-0.574703	0.574703	3.08768e-08	3.12821e-08	69	G5EF90	CELE_K01D12.15	Uncharacterized protein	G5EF90_CAEEL	4	-32.8576	0.671424	N2_UV_24	N2_CTR_24
N2_UV_24 / N2_CTR_24	Q21854	Q21854	0.497986	0.497986	3.11319e-08	3.15275e-08	343	Q21854	tag-147	Uncharacterized protein	Q21854_CAEEL	22	41.2241	1.41224	N2_UV_24	N2_CTR_24	Cul3-RING ubiquitin ligase complex	ubiquitin-protein transferase activity	protein ubiquitination
N2_UV_24 / N2_CTR_24	P34498	P34498	-0.521907	0.521907	3.13976e-08	3.17833e-08	69	P34498	mog-1	Probable pre-mRNA-splicing factor ATP-dependent RNA helicase mog-1	MOG1_CAEEL	5	-30.3549	0.696451	N2_UV_24	N2_CTR_24	spliceosomal complex,cytoplasm	RNA binding,ATP-dependent RNA helicase activity,protein binding,ATP binding	mRNA splicing, via spliceosome,feminization of hermaphroditic germ-line
N2_UV_24 / N2_CTR_24	O16254	O16254	0.26581	0.26581	3.23658e-08	3.27139e-08	17	O16254	CELE_F44E7.9	Uncharacterized protein	O16254_CAEEL	2	20.2311	1.20231	N2_UV_24	N2_CTR_24	integral component of membrane
N2_UV_24 / N2_CTR_24	Q93573	Q93573	0.0796545	0.0796545	3.25111e-08	3.28539e-08	577	Q93573	tct-1	Translationally-controlled tumor protein homolog	TCTP_CAEEL	16	5.67649	1.05676	N2_UV_24	N2_CTR_24	endoplasmic reticulum	calcium ion binding,microtubule binding	cell differentiation
N2_UV_24 / N2_CTR_24	B5BM32;Q9XVS7	B5BM32;Q9XVS7	-0.26706	0.26706	3.25607e-08	3.29006e-08	371	B5BM32;Q9XVS7	nxf-1	Nuclear eXport Factor;Nuclear RNA export factor 1	B5BM32_CAEEL;NXF1_CAEEL	21	-16.8989	0.831011	N2_UV_24	N2_CTR_24	;nuclear envelope,nuclear pore,nucleoplasm,nucleolus,cytoplasm	;RNA binding	;poly(A)+ mRNA export from nucleus
N2_UV_24 / N2_CTR_24	Q9XXN0	Q9XXN0	-0.0281152	0.0281152	3.3028e-08	3.33499e-08	199	Q9XXN0	pus-1	tRNA pseudouridine synthase	Q9XXN0_CAEEL	12	-1.92993	0.980701	N2_UV_24	N2_CTR_24	nucleus	RNA binding,pseudouridine synthase activity	tRNA pseudouridine synthesis,mRNA pseudouridine synthesis
N2_UV_24 / N2_CTR_24	Q9XVX5	Q9XVX5	-0.740241	0.740241	3.35259e-08	3.38277e-08	112	Q9XVX5	vps-29	Vacuolar protein sorting-associated protein 29	Q9XVX5_CAEEL	6	-40.136	0.59864	N2_UV_24	N2_CTR_24
N2_UV_24 / N2_CTR_24	Q11117	Q11117	-0.318731	0.318731	3.36116e-08	3.39089e-08	92	Q11117	lmp-1	LAMP family protein lmp-1	LMP1_CAEEL	5	-19.8225	0.801775	N2_UV_24	N2_CTR_24	lysosomal membrane,integral component of membrane,late endosome membrane,membrane-bounded organelle,gut granule membrane,phagocytic vesicle
N2_UV_24 / N2_CTR_24	Q09657	Q09657	-0.0974475	0.0974475	3.49795e-08	3.52207e-08	612	Q09657	CELE_ZK1320.9	Uncharacterized protein	Q09657_CAEEL	22	-6.53148	0.934685	N2_UV_24	N2_CTR_24		catalytic activity	acetyl-CoA metabolic process
N2_UV_24 / N2_CTR_24	D3KFX0	D3KFX0	0.504275	0.504275	3.54613e-08	3.56783e-08	32	D3KFX0	CELE_Y65A5A.2	Uncharacterized protein	D3KFX0_CAEEL	2	41.841	1.41841	N2_UV_24	N2_CTR_24	integral component of membrane
N2_UV_24 / N2_CTR_24	Q22135	Q22135	-0.101522	0.101522	3.70981e-08	3.72431e-08	308	Q22135	CELE_T04A8.6	Uncharacterized protein	Q22135_CAEEL	13	-6.79508	0.932049	N2_UV_24	N2_CTR_24		RNA binding
N2_UV_24 / N2_CTR_24	H2KZN9;Q5WRR1	H2KZN9;Q5WRR1	-0.0395765	0.0395765	3.98927e-08	3.99024e-08	214	H2KZN9;Q5WRR1	wrk-1	Wrapper/Rega-1/Klingon homolog	H2KZN9_CAEEL;Q5WRR1_CAEEL	11	-2.70595	0.97294	N2_UV_24	N2_CTR_24	;	;	;
N2_UV_24 / N2_CTR_24	Q93244	Q93244	0.339126	0.339126	4.07118e-08	4.06743e-08	413	Q93244	cysl-1	Cysteine synthase 1	CYSK1_CAEEL	16	26.499	1.26499	N2_UV_24	N2_CTR_24	cytoplasm,striated muscle dense body	cysteine synthase activity,protein binding,transferase activity,enzyme binding,pyridoxal phosphate binding	response to hypoxia,cysteine biosynthetic process from serine
N2_UV_24 / N2_CTR_24	Q21712	Q21712	0.442966	0.442966	4.11446e-08	4.10899e-08	32	Q21712	CELE_R04D3.2	Uncharacterized protein	Q21712_CAEEL	2	35.9396	1.3594	N2_UV_24	N2_CTR_24
N2_UV_24 / N2_CTR_24	O61235	O61235	0.175342	0.175342	4.11459e-08	4.10906e-08	654	O61235	ctl-1	Catalase-2	CATA2_CAEEL	30	12.9232	1.12923	N2_UV_24	N2_CTR_24	mitochondrion,peroxisome	catalase activity,heme binding,metal ion binding	response to hydrogen peroxide,hydrogen peroxide catabolic process,oxidation-reduction process,cellular oxidant detoxification
N2_UV_24 / N2_CTR_24	O01314	O01314	0.279639	0.279639	4.15123e-08	4.14322e-08	140	O01314	CELE_F02E9.1	Uncharacterized protein	O01314_CAEEL	6	21.3891	1.21389	N2_UV_24	N2_CTR_24	endoplasmic reticulum
N2_UV_24 / N2_CTR_24	H2FLG7	H2FLG7	0.871661	0.871661	4.16488e-08	4.15616e-08	12	H2FLG7	C06A1.2	Uncharacterized protein	H2FLG7_CAEEL	2	82.9768	1.82977	N2_UV_24	N2_CTR_24	integral component of membrane
N2_UV_24 / N2_CTR_24	O44951	O44951	0.0411514	0.0411514	4.20083e-08	4.19021e-08	92	O44951	C34B2.5	Uncharacterized protein	O44951_CAEEL	5	2.89347	1.02893	N2_UV_24	N2_CTR_24
N2_UV_24 / N2_CTR_24	P90970	P90970	0.315187	0.315187	4.20611e-08	4.19493e-08	12	P90970	T24B1.1	Golgin-84	GOGA5_CAEEL	2	24.4173	1.24417	N2_UV_24	N2_CTR_24	Golgi membrane,Golgi apparatus,integral component of membrane,Golgi cisterna	protein homodimerization activity	retrograde transport, vesicle recycling within Golgi,Golgi organization,Golgi vesicle transport
N2_UV_24 / N2_CTR_24	Q9UAT3	Q9UAT3	0.242425	0.242425	4.34025e-08	4.32128e-08	118	Q9UAT3	mct-2	MonoCarboxylate Transporter family	Q9UAT3_CAEEL	5	18.2979	1.18298	N2_UV_24	N2_CTR_24	integral component of membrane	monocarboxylic acid transmembrane transporter activity	monocarboxylic acid transport,transmembrane transport
N2_UV_24 / N2_CTR_24	O61845	O61845	-0.393652	0.393652	4.42502e-08	4.40147e-08	52	O61845	chd-7	Chromodomain and Helicase Domain protein	O61845_CAEEL	5	-23.88	0.7612	N2_UV_24	N2_CTR_24	nucleus	helicase activity,ATP binding
N2_UV_24 / N2_CTR_24	O17536	O17536	0.0247726	0.0247726	4.54723e-08	4.51601e-08	72	O17536	hil-4	Histone H1.4	H14_CAEEL	4	1.73194	1.01732	N2_UV_24	N2_CTR_24	nucleosome,nucleus	DNA binding	nucleosome assembly
N2_UV_24 / N2_CTR_24	G5EFP8	G5EFP8	0.426479	0.426479	4.58754e-08	4.55407e-08	180	G5EFP8	acl-7	ACyLtransferase-like	G5EFP8_CAEEL	11	34.395	1.34395	N2_UV_24	N2_CTR_24		O-acyltransferase activity	cellular lipid metabolic process
N2_UV_24 / N2_CTR_24	Q965J1	Q965J1	0.091711	0.091711	4.65607e-08	4.61917e-08	194	Q965J1	CELE_T24A6.20	Uncharacterized protein	Q965J1_CAEEL	11	6.56333	1.06563	N2_UV_24	N2_CTR_24
N2_UV_24 / N2_CTR_24	G5EDP0	G5EDP0	0.314938	0.314938	4.77966e-08	4.73505e-08	323	G5EDP0	CELE_Y32F6A.5	Uncharacterized protein	G5EDP0_CAEEL	18	24.3958	1.24396	N2_UV_24	N2_CTR_24		serine-type carboxypeptidase activity	proteolysis involved in cellular protein catabolic process
N2_UV_24 / N2_CTR_24	H2KZB7;O61862	H2KZB7;O61862	-0.319724	0.319724	4.7933e-08	4.7482e-08	144	H2KZB7;O61862	CELE_M01B12.4	Uncharacterized protein	H2KZB7_CAEEL;O61862_CAEEL	9	-19.8777	0.801223	N2_UV_24	N2_CTR_24	;	;	;
N2_UV_24 / N2_CTR_24	Q9BKU3	Q9BKU3	0.018167	0.018167	4.90666e-08	4.8555e-08	482	Q9BKU3	CELE_Y37E3.10	Uncharacterized protein	Q9BKU3_CAEEL	20	1.2672	1.01267	N2_UV_24	N2_CTR_24	ribosome,eukaryotic translation initiation factor 2 complex,eukaryotic translation initiation factor 2B complex,eukaryotic 48S preinitiation complex,multi-eIF complex	translation initiation factor activity,ribosome binding	translational initiation
N2_UV_24 / N2_CTR_24	P34526	P34526	-0.319255	0.319255	5.04304e-08	4.98434e-08	147	P34526	K12H4.5	Uncharacterized protein K12H4.5	YM65_CAEEL	6	-19.8517	0.801483	N2_UV_24	N2_CTR_24
N2_UV_24 / N2_CTR_24	Q9BIC4	Q9BIC4	-0.305568	0.305568	5.17125e-08	5.10511e-08	32	Q9BIC4	spp-15	SaPosin-like Protein family	Q9BIC4_CAEEL	2	-19.0877	0.809123	N2_UV_24	N2_CTR_24	cytoplasm	G-protein coupled receptor binding,enzyme activator activity	positive regulation of catalytic activity
N2_UV_24 / N2_CTR_24	Q9XXD4	Q9XXD4	-0.0767866	0.0767866	5.17436e-08	5.10792e-08	285	Q9XXD4	Y48A6B.3	Putative H/ACA ribonucleoprotein complex subunit 2-like protein	NHP2_CAEEL	9	-5.18328	0.948167	N2_UV_24	N2_CTR_24	small nucleolar ribonucleoprotein complex,box H/ACA snoRNP complex,cytosolic large ribosomal subunit	snoRNA binding,box H/ACA snoRNA binding	cleavage involved in rRNA processing,maturation of LSU-rRNA,translation,rRNA pseudouridine synthesis,snRNA pseudouridine synthesis
N2_UV_24 / N2_CTR_24	O45550	O45550	-0.896651	0.896651	5.27514e-08	5.20274e-08	32	O45550	dro-1	DR1 (One) transcription factor family	O45550_CAEEL	2	-46.2868	0.537132	N2_UV_24	N2_CTR_24	nucleus	protein heterodimerization activity
N2_UV_24 / N2_CTR_24	D0Z5P0	D0Z5P0	0.13572	0.13572	5.28881e-08	5.21524e-08	260	D0Z5P0	sql-1	Suppressor of gpa-3QL dye-filling defect	D0Z5P0_CAEEL	16	9.86406	1.09864	N2_UV_24	N2_CTR_24	Golgi apparatus
N2_UV_24 / N2_CTR_24	P54816	P54816	-0.603571	0.603571	5.36294e-08	5.28473e-08	211	P54816	lex-1	Tat-binding homolog 7	TBP7_CAEEL	12	-34.1877	0.658123	N2_UV_24	N2_CTR_24	cellular_component,nucleus	molecular_function,chromatin binding,ATP binding,ATPase activity,histone binding	transcription, DNA-templated,regulation of heterochromatin assembly,negative regulation of chromatin silencing,positive regulation of transcription from RNA polymerase II promoter
N2_UV_24 / N2_CTR_24	P34344	P34344	0.592103	0.592103	5.4126e-08	5.33111e-08	44	P34344	tag-250	Putative protein tag-250	TG250_CAEEL	4	50.7442	1.50744	N2_UV_24	N2_CTR_24		protein binding
N2_UV_24 / N2_CTR_24	O45181	O45181	0.043025	0.043025	5.41766e-08	5.33589e-08	385	O45181	CELE_K07H8.10	Uncharacterized protein	O45181_CAEEL	15	3.02718	1.03027	N2_UV_24	N2_CTR_24		RNA binding
N2_UV_24 / N2_CTR_24	Q18921	Q18921	-0.306914	0.306914	5.55638e-08	5.46591e-08	264	Q18921	snap-1	SNAP (Soluble NSF Attachment Protein) homolog	Q18921_CAEEL	12	-19.1631	0.808369	N2_UV_24	N2_CTR_24	vacuolar membrane,SNARE complex	soluble NSF attachment protein activity,syntaxin binding	intracellular protein transport,SNARE complex disassembly,membrane fusion
N2_UV_24 / N2_CTR_24	D0PV95	D0PV95	-1.27678	1.27678	5.57818e-08	5.48617e-08	717	D0PV95	laf-1	Putative DEAD-box RNA helicase	D0PV95_CAEEL	32	-58.7283	0.412717	N2_UV_24	N2_CTR_24	nucleolus,cytoplasm,P granule	ATP-dependent RNA helicase activity,ATP binding,RNA-dependent ATPase activity,RNA strand annealing activity,protein homodimerization activity,double-stranded RNA binding	transcription, DNA-templated,regulation of transcription, DNA-templated,translational initiation,regulation of translation,chromosome segregation,RNA secondary structure unwinding,negative regulation of gene expression,positive regulation of embryonic development,masculinization of hermaphroditic germ-line,Requires Ontology
N2_UV_24 / N2_CTR_24	G5EBF0	G5EBF0	0.488487	0.488487	5.67489e-08	5.57777e-08	32	G5EBF0	glo-1	Gut granule LOss	G5EBF0_CAEEL	2	40.2972	1.40297	N2_UV_24	N2_CTR_24	mitochondrion,trans-Golgi network,melanosome,gut granule,gut granule membrane	GTPase activity,GTP binding	lysosome organization,vesicle-mediated transport,lipid storage,melanosome organization
N2_UV_24 / N2_CTR_24	Q9XWC2	Q9XWC2	0.47529	0.47529	5.81172e-08	5.70523e-08	80	Q9XWC2	Y73F4A.1	DOMON domain-containing protein Y73F4A.1	DMON2_CAEEL	4	39.0198	1.3902	N2_UV_24	N2_CTR_24	extracellular region
N2_UV_24 / N2_CTR_24	Q18115	Q18115	-0.200048	0.200048	5.89686e-08	5.78466e-08	817	Q18115	rpn-2	26S proteasome non-ATPase regulatory subunit 1	PSMD1_CAEEL	33	-12.9478	0.870522	N2_UV_24	N2_CTR_24	nucleus,cytoplasm,plasma membrane,cell cortex,proteasome regulatory particle, base subcomplex,nuclear membrane,proteasome storage granule,mitotic spindle	protein kinase C binding,enzyme regulator activity,endopeptidase activity	regulation of protein catabolic process,proteasome-mediated ubiquitin-dependent protein catabolic process,regulation of catalytic activity
N2_UV_24 / N2_CTR_24	Q19240;Q95QM5	Q19240;Q95QM5	-0.0837963	0.0837963	6.03196e-08	5.91018e-08	216	Q19240;Q95QM5	unc-115	Uncharacterized protein	Q19240_CAEEL;Q95QM5_CAEEL	14	-5.64285	0.943571	N2_UV_24	N2_CTR_24	;cytoplasm,plasma membrane,basal plasma membrane	;protein binding,metal ion binding,actin filament binding	;cytoskeleton organization,regulation of lamellipodium assembly,neuron projection morphogenesis,regulation of filopodium assembly
N2_UV_24 / N2_CTR_24	Q8WQL7	Q8WQL7	-0.889185	0.889185	6.14514e-08	6.01584e-08	24	Q8WQL7	mbk-1	Dual specificity tyrosine-phosphorylation-regulated kinase mbk-1	MBK1_CAEEL	2	-46.0081	0.539919	N2_UV_24	N2_CTR_24	nucleus	protein serine/threonine kinase activity,protein serine/threonine/tyrosine kinase activity,protein tyrosine kinase activity,protein binding,ATP binding	sensory perception of smell,peptidyl-tyrosine phosphorylation,response to stimulus
N2_UV_24 / N2_CTR_24	B3WFW9	B3WFW9	-0.0299562	0.0299562	6.20006e-08	6.06709e-08	167	B3WFW9	C41G7.9	Uncharacterized protein	B3WFW9_CAEEL	11	-2.055	0.97945	N2_UV_24	N2_CTR_24
N2_UV_24 / N2_CTR_24	A0A0S4XR45;Q23238	A0A0S4XR45;Q23238	-0.653051	0.653051	6.25689e-08	6.1204e-08	126	A0A0S4XR45;Q23238	ulp-2	Ubiquitin-Like Protease;Ubiquitin-like protease 2	A0A0S4XR45_CAEEL;ULP2_CAEEL	10	-36.4066	0.635934	N2_UV_24	N2_CTR_24	;nucleus,cytosol,integral component of plasma membrane	;receptor activity,SUMO-specific protease activity	;toll-like receptor signaling pathway,multicellular organism development,protein desumoylation,adherens junction maintenance,regulation of cell-cell adhesion involved in gastrulation,inflammatory response
N2_UV_24 / N2_CTR_24	O16785	O16785	-0.318516	0.318516	6.31465e-08	6.17357e-08	284	O16785	pat-6	Paralyzed arrest at two-fold protein 6	PARV_CAEEL	14	-19.8106	0.801894	N2_UV_24	N2_CTR_24	cytoskeleton,basal plasma membrane,axon,M band,perikaryon,striated muscle dense body	actin binding,protein binding	cell adhesion,actin cytoskeleton reorganization,striated muscle cell development,positive regulation of sarcomere organization
N2_UV_24 / N2_CTR_24	Q95PW5	Q95PW5	-0.574409	0.574409	6.43818e-08	6.28679e-08	48	Q95PW5	tag-307	Uncharacterized protein	Q95PW5_CAEEL	2	-32.8439	0.671561	N2_UV_24	N2_CTR_24		DNA binding
N2_UV_24 / N2_CTR_24	Q9U3I0	Q9U3I0	-0.218087	0.218087	6.81221e-08	6.63378e-08	32	Q9U3I0	rpb-12	RNA Polymerase II (B) subunit	Q9U3I0_CAEEL	2	-14.0295	0.859705	N2_UV_24	N2_CTR_24	DNA-directed RNA polymerase II, core complex,DNA-directed RNA polymerase III complex,DNA-directed RNA polymerase I complex	DNA binding,RNA polymerase I activity,RNA polymerase II activity,RNA polymerase III activity	transcription from RNA polymerase I promoter,transcription from RNA polymerase II promoter,transcription from RNA polymerase III promoter
N2_UV_24 / N2_CTR_24	Q09436	Q09436	0.317244	0.317244	7.04236e-08	6.8457e-08	64	Q09436	mex-6	Zinc finger protein mex-6	MEX6_CAEEL	4	24.5948	1.24595	N2_UV_24	N2_CTR_24	cytoplasm,cytosol,P granule	DNA binding,mRNA 3'-UTR binding,protein kinase binding,protein domain specific binding,metal ion binding	multicellular organism development,regulation of protein localization,3'-UTR-mediated mRNA destabilization
N2_UV_24 / N2_CTR_24	O16265	O16265	0.238796	0.238796	7.12914e-08	6.92454e-08	47	O16265	CELE_F40A3.2	Uncharacterized protein	O16265_CAEEL	3	18.0007	1.18001	N2_UV_24	N2_CTR_24	integral component of membrane
N2_UV_24 / N2_CTR_24	P41956	P41956	-0.346439	0.346439	7.14461e-08	6.93887e-08	91	P41956	mev-1	Succinate dehydrogenase cytochrome b560 subunit, mitochondrial	C560_CAEEL	5	-21.3477	0.786523	N2_UV_24	N2_CTR_24	mitochondrion,mitochondrial inner membrane,mitochondrial respiratory chain complex II, succinate dehydrogenase complex (ubiquinone),integral component of membrane	succinate dehydrogenase activity,electron carrier activity,heme binding,metal ion binding	tricarboxylic acid cycle,mitochondrial electron transport, succinate to ubiquinone,response to oxidative stress,determination of adult lifespan,innate immune response,defense response to Gram-negative bacterium,negative regulation of response to oxidative stress,positive regulation of response to oxidative stress
N2_UV_24 / N2_CTR_24	O01780	O01780	0.0522198	0.0522198	7.16214e-08	6.95451e-08	165	O01780	CELE_W03F11.1	Uncharacterized protein	O01780_CAEEL	6	3.68591	1.03686	N2_UV_24	N2_CTR_24	extracellular region	chitin binding	chitin metabolic process
N2_UV_24 / N2_CTR_24	Q23639	Q23639	-0.311726	0.311726	7.26518e-08	7.04852e-08	78	Q23639	cul-5	Cullin-5	CUL5_CAEEL	6	-19.4323	0.805677	N2_UV_24	N2_CTR_24	Cul5-RING ubiquitin ligase complex,Cul4-RING E3 ubiquitin ligase complex	ubiquitin protein ligase binding,ubiquitin protein ligase activity	cellular response to DNA damage stimulus,protein ubiquitination involved in ubiquitin-dependent protein catabolic process
N2_UV_24 / N2_CTR_24	O17811	O17811	-0.250378	0.250378	7.27828e-08	7.06061e-08	28	O17811	F15A4.10	Uncharacterized protein F15A4.10	YSZI_CAEEL	2	-15.9324	0.840676	N2_UV_24	N2_CTR_24
N2_UV_24 / N2_CTR_24	P35129	P35129	-0.403895	0.403895	7.36385e-08	7.13955e-08	32	P35129	let-70	Ubiquitin-conjugating enzyme E2 2	UBC2_CAEEL	2	-24.4185	0.755815	N2_UV_24	N2_CTR_24	nucleus,chromosome	ubiquitin-protein transferase activity,ATP binding,ubiquitin protein ligase binding	protein ubiquitination,protein ubiquitination involved in ubiquitin-dependent protein catabolic process
N2_UV_24 / N2_CTR_24	P48150	P48150	0.340555	0.340555	7.38267e-08	7.15664e-08	469	P48150	rps-14	40S ribosomal protein S14	RS14_CAEEL	15	26.6244	1.26624	N2_UV_24	N2_CTR_24	cellular_component,cytosolic small ribosomal subunit	molecular_function,structural constituent of ribosome,mRNA 5'-UTR binding,small ribosomal subunit rRNA binding	ribosomal small subunit assembly,maturation of SSU-rRNA from tricistronic rRNA transcript (SSU-rRNA, 5.8S rRNA, LSU-rRNA),translation
N2_UV_24 / N2_CTR_24	Q17391	Q17391	0.0494115	0.0494115	7.68919e-08	7.4379e-08	382	Q17391	cul-3	Cullin-3	CUL3_CAEEL	20	3.48427	1.03484	N2_UV_24	N2_CTR_24	nucleus,cytoplasm,Cul3-RING ubiquitin ligase complex	protein binding,POZ domain binding,ubiquitin protein ligase binding,ubiquitin protein ligase activity	protein ubiquitination involved in ubiquitin-dependent protein catabolic process,multicellular organismal protein catabolic process,cellular protein catabolic process,striated muscle myosin thick filament assembly
N2_UV_24 / N2_CTR_24	Q9BL03	Q9BL03	0.0907575	0.0907575	7.8315e-08	7.56928e-08	224	Q9BL03	Y54F10AM.5	NADH dehydrogenase [ubiquinone] 1 alpha subcomplex subunit 8	Q9BL03_CAEEL	8	6.49292	1.06493	N2_UV_24	N2_CTR_24	mitochondrial respiratory chain complex I		mitochondrial electron transport, NADH to ubiquinone,mitochondrial respiratory chain complex I assembly
N2_UV_24 / N2_CTR_24	Q7JNW8	Q7JNW8	0.300832	0.300832	7.86118e-08	7.59581e-08	116	Q7JNW8	CELE_F22F4.5	Uncharacterized protein	Q7JNW8_CAEEL	7	23.1855	1.23185	N2_UV_24	N2_CTR_24
N2_UV_24 / N2_CTR_24	Q8WQA4	Q8WQA4	-0.273846	0.273846	7.91128e-08	7.64119e-08	202	Q8WQA4	exc-4	Chloride intracellular channel exc-4	EXC4_CAEEL	12	-17.2888	0.827112	N2_UV_24	N2_CTR_24	nucleus,lysosome,integral component of plasma membrane,apical plasma membrane,chloride channel complex,apical junction complex	voltage-gated ion channel activity,chloride channel activity,glutathione transferase activity	epithelial cell development,regulation of ion transmembrane transport,regulation of tube size,chloride transmembrane transport,glutathione metabolic process
N2_UV_24 / N2_CTR_24	Q3V5I7;W6RR39	Q3V5I7;W6RR39	0.13618	0.13618	8.47263e-08	8.15695e-08	79	Q3V5I7;W6RR39	atg-5	Autophagy protein 5	Q3V5I7_CAEEL;W6RR39_CAEEL	5	9.89916	1.09899	N2_UV_24	N2_CTR_24	pre-autophagosomal structure membrane,Atg12-Atg5-Atg16 complex;	Atg8 ligase activity;	autophagosome assembly,mitophagy,C-terminal protein lipidation,autophagy,cellular response to nitrogen starvation,nucleophagy;
N2_UV_24 / N2_CTR_24	B2D6M2	B2D6M2	-0.379585	0.379585	8.55275e-08	8.23012e-08	127	B2D6M2	lin-61	Protein lin-61	LIN61_CAEEL	8	-23.1342	0.768658	N2_UV_24	N2_CTR_24	chromatin,nucleus		regulation of transcription, DNA-templated,vulval development
N2_UV_24 / N2_CTR_24	K8ERU5;U4PBW7	K8ERU5;U4PBW7	-0.674036	0.674036	8.58058e-08	8.25579e-08	32	K8ERU5;U4PBW7	CELE_F42A6.6	Uncharacterized protein	K8ERU5_CAEEL;U4PBW7_CAEEL	2	-37.3249	0.626751	N2_UV_24	N2_CTR_24	;	;	;
N2_UV_24 / N2_CTR_24	Q9BKU4	Q9BKU4	-0.408689	0.408689	8.59367e-08	8.26777e-08	461	Q9BKU4	phb-1	Mitochondrial prohibitin complex protein 1	PHB1_CAEEL	20	-24.6692	0.753308	N2_UV_24	N2_CTR_24	mitochondrial membrane,mitochondrial prohibitin complex		regulation of oxidative phosphorylation,response to oxidative stress,spermatogenesis,gonad development,embryo development ending in birth or egg hatching,defecation,positive regulation of multicellular organism growth,regulation of pharyngeal pumping,oogenesis,mitochondrion morphogenesis
N2_UV_24 / N2_CTR_24	Q9XUL7	Q9XUL7	0.483245	0.483245	8.69085e-08	8.35746e-08	105	Q9XUL7	clec-50	C-type LECtin	Q9XUL7_CAEEL	4	39.7884	1.39788	N2_UV_24	N2_CTR_24	integral component of plasma membrane	transmembrane signaling receptor activity,carbohydrate binding	signal transduction
N2_UV_24 / N2_CTR_24	G5EDD8	G5EDD8	0.129517	0.129517	8.84156e-08	8.49527e-08	160	G5EDD8	skr-2	SKR-2	G5EDD8_CAEEL	7	9.3927	1.09393	N2_UV_24	N2_CTR_24	SCF ubiquitin ligase complex	protein binding,ligase activity	establishment of mitotic spindle orientation,ubiquitin-dependent protein catabolic process,negative regulation of cell proliferation,embryo development ending in birth or egg hatching,negative regulation of gene expression,negative regulation of centrosome duplication,regulation of protein stability,regulation of meiotic cell cycle
N2_UV_24 / N2_CTR_24	O01460	O01460	0.341393	0.341393	8.91674e-08	8.56393e-08	28	O01460	C03G6.17	Uncharacterized protein	O01460_CAEEL	3	26.698	1.26698	N2_UV_24	N2_CTR_24
N2_UV_24 / N2_CTR_24	P49391	P49391	-0.483164	0.483164	9.13199e-08	8.76011e-08	146	P49391	mrps-14	Probable 40S ribosomal protein S14, mitochondrial	RT14_CAEEL	7	-28.4593	0.715407	N2_UV_24	N2_CTR_24	mitochondrial small ribosomal subunit	structural constituent of ribosome	translation
N2_UV_24 / N2_CTR_24	Q9XUW5	Q9XUW5	-0.0209236	0.0209236	9.1607e-08	8.787e-08	843	Q9XUW5	ddx-17	DEAD boX helicase homolog	Q9XUW5_CAEEL	33	-1.43984	0.985602	N2_UV_24	N2_CTR_24	nucleolus,cytoplasm	nucleic acid binding,ATP-dependent RNA helicase activity,ATP binding	mRNA splicing, via spliceosome,RNA secondary structure unwinding,pre-miRNA processing,positive regulation of transcription, DNA-templated
N2_UV_24 / N2_CTR_24	K8FE02;Q21605	K8FE02;Q21605	0.448949	0.448949	9.18126e-08	8.80521e-08	534	K8FE02;Q21605	zbp-1	Zipcode Binding Protein homolog	K8FE02_CAEEL;Q21605_CAEEL	21	36.5046	1.36505	N2_UV_24	N2_CTR_24	;	RNA binding;	;
N2_UV_24 / N2_CTR_24	O17694	O17694	-0.331818	0.331818	9.22584e-08	8.84633e-08	194	O17694	ril-1	RNAi-Induced Longevity	O17694_CAEEL	7	-20.5465	0.794535	N2_UV_24	N2_CTR_24	integral component of membrane
N2_UV_24 / N2_CTR_24	Q5FC82	Q5FC82	-0.5564	0.5564	9.9259e-08	9.48013e-08	32	Q5FC82	CELE_ZK1320.13	Uncharacterized protein	Q5FC82_CAEEL	2	-32.0003	0.679997	N2_UV_24	N2_CTR_24
N2_UV_24 / N2_CTR_24	A0A061ACK4;A0A061ACN3;A0A061ACN7;A0A061ADU8;A0A061AJ20;A0A061AKR6;Q9XTF3	A0A061ACK4;A0A061ACN3;A0A061ACN7;A0A061ADU8;A0A061AJ20;A0A061AKR6;Q9XTF3	-0.692966	0.692966	9.96835e-08	9.51927e-08	32	A0A061ACK4;A0A061ACN3;A0A061ACN7;A0A061ADU8;A0A061AJ20;A0A061AKR6;Q9XTF3	mbk-2	MiniBrain Kinase (Drosophila) homolog;MiniBrain Kinase (Drosophila) homolog;MiniBrain Kinase (Drosophila) homolog;MiniBrain Kinase (Drosophila) homolog;MiniBrain Kinase (Drosophila) homolog;MiniBrain Kinase (Drosophila) homolog;Dual specificity tyrosine-phosphorylation-regulated kinase mbk-2	A0A061ACK4_CAEEL;A0A061ACN3_CAEEL;A0A061ACN7_CAEEL;A0A061ADU8_CAEEL;A0A061AJ20_CAEEL;A0A061AKR6_CAEEL;MBK2_CAEEL	2	-38.1419	0.618581	N2_UV_24	N2_CTR_24	;;;;;;condensed chromosome,chromosome,cytoplasm,centrosome,cell cortex,P granule,mitotic spindle	;;;;;;protein kinase activity,protein serine/threonine kinase activity,protein serine/threonine/tyrosine kinase activity,protein tyrosine kinase activity,protein binding,ATP binding	;;;;;;mitotic cytokinesis,protein phosphorylation,microtubule-based process,embryo development ending in birth or egg hatching,embryonic pattern specification,peptidyl-serine phosphorylation,peptidyl-threonine phosphorylation,peptidyl-tyrosine phosphorylation,positive regulation of proteasomal ubiquitin-dependent protein catabolic process,asymmetric protein localization involved in cell fate determination,positive regulation of protein catabolic process,protein autophosphorylation,P granule disassembly
N2_UV_24 / N2_CTR_24	O16462	O16462	0.123722	0.123722	9.98518e-08	9.53371e-08	115	O16462	grd-5	GRounDhog (Hedgehog-like family)	O16462_CAEEL	4	8.9542	1.08954	N2_UV_24	N2_CTR_24	extracellular region	receptor binding	cell communication,embryo development ending in birth or egg hatching
N2_UV_24 / N2_CTR_24	G4RT11	G4RT11	-0.391906	0.391906	9.9856e-08	9.53399e-08	25	G4RT11	cdc-26	Anaphase-promoting complex subunit CDC26	CDC26_CAEEL	2	-23.7878	0.762122	N2_UV_24	N2_CTR_24	nucleus		multicellular organism development,protein ubiquitination,cell division,meiotic cell cycle
N2_UV_24 / N2_CTR_24	U4PBL3	U4PBL3	-0.386985	0.386985	9.98898e-08	9.53676e-08	204	U4PBL3	Y37E11AM.3	Uncharacterized protein	U4PBL3_CAEEL	12	-23.5274	0.764726	N2_UV_24	N2_CTR_24	integral component of membrane
N2_UV_24 / N2_CTR_24	Q9BKR3	Q9BKR3	-0.397951	0.397951	1.02489e-07	9.77238e-08	32	Q9BKR3	CELE_Y47A7.2	Uncharacterized protein	Q9BKR3_CAEEL	2	-24.1064	0.758936	N2_UV_24	N2_CTR_24
N2_UV_24 / N2_CTR_24	G5EC91	G5EC91	0.355274	0.355274	1.03117e-07	9.82887e-08	282	G5EC91	dpy-11	DumPY: shorter than wild-type	G5EC91_CAEEL	12	27.9228	1.27923	N2_UV_24	N2_CTR_24	cytoplasm,endoplasmic reticulum,integral component of membrane	protein disulfide isomerase activity,protein disulfide oxidoreductase activity	protein folding,cellular protein modification process,response to endoplasmic reticulum stress,positive regulation of multicellular organism growth,post-embryonic body morphogenesis,cuticle development involved in collagen and cuticulin-based cuticle molting cycle,cell redox homeostasis,oxidation-reduction process
N2_UV_24 / N2_CTR_24	P34492	P34492	0.0955132	0.0955132	1.03596e-07	9.87198e-08	408	P34492	K02D10.1	Putative NipSnap protein K02D10.1	YMQ1_CAEEL	17	6.84454	1.06845	N2_UV_24	N2_CTR_24	mitochondrion	phosphatase activity	dephosphorylation
N2_UV_24 / N2_CTR_24	B6VQ55;B6VQ56	B6VQ55;B6VQ56	0.130616	0.130616	1.05775e-07	1.00683e-07	113	B6VQ55;B6VQ56	ptr-24	PaTched Related family	B6VQ55_CAEEL;B6VQ56_CAEEL	7	9.47613	1.09476	N2_UV_24	N2_CTR_24	;integral component of membrane	;	;molting cycle, collagen and cuticulin-based cuticle
N2_UV_24 / N2_CTR_24	C2BR91	C2BR91	-0.0381323	0.0381323	1.06118e-07	1.00995e-07	128	C2BR91	C39B5.5	Cystatin	C2BR91_CAEEL	8	-2.60851	0.973915	N2_UV_24	N2_CTR_24	extracellular space	protease binding,cysteine-type endopeptidase inhibitor activity	negative regulation of cysteine-type endopeptidase activity
N2_UV_24 / N2_CTR_24	Q9XVA6	Q9XVA6	0.889317	0.889317	1.06537e-07	1.01373e-07	80	Q9XVA6	cyp-37a1	CYtochrome P450 family	Q9XVA6_CAEEL	5	85.23	1.8523	N2_UV_24	N2_CTR_24	integral component of membrane	monooxygenase activity,iron ion binding,oxidoreductase activity, acting on paired donors, with incorporation or reduction of molecular oxygen,heme binding	oxidation-reduction process
N2_UV_24 / N2_CTR_24	P34466	P34466	0.0223998	0.0223998	1.11426e-07	1.05786e-07	1239	P34466	clu-1	Clustered mitochondria protein homolog	CLU_CAEEL	58	1.56475	1.01565	N2_UV_24	N2_CTR_24	cytoplasm		intracellular distribution of mitochondria
N2_UV_24 / N2_CTR_24	Q1XFY4	Q1XFY4	-0.26446	0.26446	1.12657e-07	1.06913e-07	96	Q1XFY4	CELE_T10H9.8	Uncharacterized protein	Q1XFY4_CAEEL	5	-16.749	0.83251	N2_UV_24	N2_CTR_24		calcium ion binding
N2_UV_24 / N2_CTR_24	Q93561	Q93561	0.270196	0.270196	1.13933e-07	1.08063e-07	64	Q93561	cup-2	Derlin-1	DERL1_CAEEL	2	20.5971	1.20597	N2_UV_24	N2_CTR_24	endosome,early endosome,endoplasmic reticulum,integral component of membrane,intracellular organelle,perinuclear endoplasmic reticulum,signal recognition particle receptor complex,signal recognition particle		endocytosis,protein transport,response to misfolded protein
N2_UV_24 / N2_CTR_24	Q95005	Q95005	0.128198	0.128198	1.14251e-07	1.08352e-07	535	Q95005	pas-4	Proteasome subunit alpha type-7	PSA7_CAEEL	19	9.29276	1.09293	N2_UV_24	N2_CTR_24	nucleus,cytoplasm,proteasome core complex, alpha-subunit complex	threonine-type endopeptidase activity,protein binding	ubiquitin-dependent protein catabolic process
N2_UV_24 / N2_CTR_24	Q19341	Q19341	-0.325643	0.325643	1.15022e-07	1.09049e-07	296	Q19341	haao-1	3-hydroxyanthranilate 3,4-dioxygenase	3HAO_CAEEL	15	-20.2057	0.797943	N2_UV_24	N2_CTR_24	cytoplasm	3-hydroxyanthranilate 3,4-dioxygenase activity,iron ion binding	NAD biosynthetic process,oxidation-reduction process
N2_UV_24 / N2_CTR_24	Q23098	Q23098	0.113372	0.113372	1.16729e-07	1.10576e-07	128	Q23098	nuo-6	NADH Ubiquinone Oxidoreductase	Q23098_CAEEL	6	8.17534	1.08175	N2_UV_24	N2_CTR_24	intracellular,mitochondrial respiratory chain complex I,integral component of membrane	NADH dehydrogenase (ubiquinone) activity	oxidation-reduction process
N2_UV_24 / N2_CTR_24	P52717	P52717	-0.242326	0.242326	1.2087e-07	1.14304e-07	653	P52717	F41C3.5	Uncharacterized serine carboxypeptidase F41C3.5	YUW5_CAEEL	20	-15.4619	0.845381	N2_UV_24	N2_CTR_24		serine-type carboxypeptidase activity	proteolysis involved in cellular protein catabolic process
N2_UV_24 / N2_CTR_24	Q23679	Q23679	-0.595923	0.595923	1.23127e-07	1.1633e-07	32	Q23679	mdt-22	Mediator of RNA polymerase II transcription subunit 22	MED22_CAEEL	2	-33.8379	0.661621	N2_UV_24	N2_CTR_24	mediator complex	RNA polymerase II transcription cofactor activity	transcription, DNA-templated,regulation of transcription from RNA polymerase II promoter
N2_UV_24 / N2_CTR_24	Q19294	Q19294	-0.346299	0.346299	1.23536e-07	1.16693e-07	128	Q19294	mat-3	Cell division cycle protein 23 homolog	CDC23_CAEEL	9	-21.3401	0.786599	N2_UV_24	N2_CTR_24			neurotransmitter transport,asymmetric cell division,polarity specification of anterior/posterior axis,protein ubiquitination,meiotic cell cycle
N2_UV_24 / N2_CTR_24	A5JYT3	A5JYT3	0.399379	0.399379	1.24116e-07	1.17206e-07	20	A5JYT3	C01H6.8	Uncharacterized protein	A5JYT3_CAEEL	2	31.894	1.31894	N2_UV_24	N2_CTR_24
N2_UV_24 / N2_CTR_24	H2KZA5;Q8ITY8	H2KZA5;Q8ITY8	0.358634	0.358634	1.26902e-07	1.19694e-07	557	H2KZA5;Q8ITY8	CELE_R148.3	Uncharacterized protein	H2KZA5_CAEEL;Q8ITY8_CAEEL	28	28.2212	1.28221	N2_UV_24	N2_CTR_24	;	;	;
N2_UV_24 / N2_CTR_24	Q8T7Z3	Q8T7Z3	0.387034	0.387034	1.31397e-07	1.23704e-07	46	Q8T7Z3	gst-35	Glutathione S-Transferase	Q8T7Z3_CAEEL	3	30.7702	1.3077	N2_UV_24	N2_CTR_24		transferase activity
N2_UV_24 / N2_CTR_24	P90850	P90850	-0.475378	0.475378	1.31712e-07	1.23986e-07	84	P90850	F26E4.3	Uncharacterized peptidase C1-like protein F26E4.3	YCF2E_CAEEL	5	-28.0722	0.719278	N2_UV_24	N2_CTR_24	extracellular space,lysosome	scavenger receptor activity,polysaccharide binding,cysteine-type endopeptidase activity	receptor-mediated endocytosis,immune response,cell adhesion,proteolysis involved in cellular protein catabolic process
N2_UV_24 / N2_CTR_24	E1B6S4;Q9BI97	E1B6S4;Q9BI97	0.695425	0.695425	1.31884e-07	1.24144e-07	73	E1B6S4;Q9BI97	CELE_F17C11.11	Uncharacterized protein	E1B6S4_CAEEL;Q9BI97_CAEEL	4	61.9362	1.61936	N2_UV_24	N2_CTR_24	;	;	;
N2_UV_24 / N2_CTR_24	Q9XW01	Q9XW01	0.234926	0.234926	1.33427e-07	1.25503e-07	256	Q9XW01	CELE_Y54G11A.7	Uncharacterized protein	Q9XW01_CAEEL	14	17.6846	1.17685	N2_UV_24	N2_CTR_24
N2_UV_24 / N2_CTR_24	O44730	O44730	-0.513254	0.513254	1.34313e-07	1.26287e-07	76	O44730	zig-7	2 (Zwei) IG domain protein	O44730_CAEEL	4	-29.936	0.70064	N2_UV_24	N2_CTR_24	extracellular region
N2_UV_24 / N2_CTR_24	Q5WRU4	Q5WRU4	0.423137	0.423137	1.35517e-07	1.27346e-07	36	Q5WRU4	B0280.13	Uncharacterized protein	Q5WRU4_CAEEL	3	34.084	1.34084	N2_UV_24	N2_CTR_24
N2_UV_24 / N2_CTR_24	P91253	P91253	-0.100677	0.100677	1.36809e-07	1.28495e-07	392	P91253	gst-7	Probable glutathione S-transferase 7	GST7_CAEEL	14	-6.7405	0.932595	N2_UV_24	N2_CTR_24	cellular_component	glutathione transferase activity	innate immune response
N2_UV_24 / N2_CTR_24	A7DT40	A7DT40	0.0904792	0.0904792	1.38436e-07	1.29946e-07	229	A7DT40	CELE_F49D11.10	Uncharacterized protein	A7DT40_CAEEL	13	6.47238	1.06472	N2_UV_24	N2_CTR_24
N2_UV_24 / N2_CTR_24	Q9N3Q8	Q9N3Q8	-0.293087	0.293087	1.40004e-07	1.31315e-07	128	Q9N3Q8	daf-25	Dauer abnormal formation protein 25	DAF25_CAEEL	9	-18.3846	0.816154	N2_UV_24	N2_CTR_24	Requires Ontology	metal ion binding	response to osmotic stress,chemosensory behavior,response to temperature stimulus,positive regulation of cGMP-mediated signaling,microvillus assembly,dauer exit,regulation of oviposition,regulation of chemotaxis,regulation of dauer larval development,negative regulation of dauer larval development,protein localization to nonmotile primary cilium,receptor localization to nonmotile primary cilium,protein localization to microvillus membrane
N2_UV_24 / N2_CTR_24	O45665	O45665	-1.50747	1.50747	1.42848e-07	1.33836e-07	26	O45665	CELE_K10C3.4	Uncharacterized protein	O45665_CAEEL	3	-64.8272	0.351728	N2_UV_24	N2_CTR_24	integral component of membrane
N2_UV_24 / N2_CTR_24	Q9U2M7	Q9U2M7	0.212145	0.212145	1.47087e-07	1.3758e-07	160	Q9U2M7	ndx-4	Bis(5'-nucleosyl)-tetraphosphatase [asymmetrical]	AP4A_CAEEL	7	15.841	1.15841	N2_UV_24	N2_CTR_24	cellular_component	bis(5'-nucleosyl)-tetraphosphatase (asymmetrical) activity,ATP binding,5-phosphoribosyl 1-pyrophosphate pyrophosphatase activity	AMP biosynthetic process,ADP biosynthetic process,ATP biosynthetic process,apoptotic process,diadenosine tetraphosphate catabolic process,ribose phosphate metabolic process
N2_UV_24 / N2_CTR_24	Q8WQA8	Q8WQA8	-0.10352	0.10352	1.47865e-07	1.38268e-07	352	Q8WQA8	rps-20	Ribosomal Protein, Small subunit	Q8WQA8_CAEEL	13	-6.9241	0.930759	N2_UV_24	N2_CTR_24	cytosolic small ribosomal subunit	structural constituent of ribosome	cytoplasmic translation,translation
N2_UV_24 / N2_CTR_24	Q9XVR8	Q9XVR8	-0.484575	0.484575	1.48708e-07	1.39014e-07	115	Q9XVR8	nola-3	Putative H/ACA ribonucleoprotein complex subunit 3	NOP10_CAEEL	5	-28.5292	0.714708	N2_UV_24	N2_CTR_24	box H/ACA snoRNP complex,box H/ACA scaRNP complex,box H/ACA telomerase RNP complex	box H/ACA snoRNA binding,telomerase RNA binding	telomere maintenance via telomerase,rRNA pseudouridine synthesis,snRNA pseudouridine synthesis,positive regulation of telomerase RNA localization to Cajal body
N2_UV_24 / N2_CTR_24	A0A131MBC3;A0A131MCY4;G5EER7;G5EG67	A0A131MBC3;A0A131MCY4;G5EER7;G5EG67	-0.0874029	0.0874029	1.50306e-07	1.40448e-07	191	A0A131MBC3;A0A131MCY4;G5EER7;G5EG67	tag-10	Uncharacterized protein	A0A131MBC3_CAEEL;A0A131MCY4_CAEEL;G5EER7_CAEEL;G5EG67_CAEEL	10	-5.87844	0.941216	N2_UV_24	N2_CTR_24	;;;membrane raft	;;;	;;;
N2_UV_24 / N2_CTR_24	O18650	O18650	0.249671	0.249671	1.51257e-07	1.41294e-07	300	O18650	rps-19	40S ribosomal protein S19	RS19_CAEEL	10	18.8936	1.18894	N2_UV_24	N2_CTR_24	cytosolic small ribosomal subunit	structural constituent of ribosome	ribosomal small subunit assembly,translation
N2_UV_24 / N2_CTR_24	Q22641	Q22641	0.333294	0.333294	1.55969e-07	1.45457e-07	108	Q22641	lpd-9	LiPid Depleted	Q22641_CAEEL	5	25.9887	1.25989	N2_UV_24	N2_CTR_24	integral component of membrane		lipid storage
N2_UV_24 / N2_CTR_24	Q10950	Q10950	-0.369882	0.369882	1.61095e-07	1.49965e-07	60	Q10950	B0361.6	Putative methyltransferase B0361.6	YMP6_CAEEL	3	-22.6154	0.773846	N2_UV_24	N2_CTR_24		methyltransferase activity	methylation
N2_UV_24 / N2_CTR_24	Q21000	Q21000	0.108312	0.108312	1.67817e-07	1.55916e-07	1100	Q21000	myo-5	MYOsin heavy chain structural genes	Q21000_CAEEL	66	7.79666	1.07797	N2_UV_24	N2_CTR_24	membrane,myosin complex	motor activity,ATP binding,actin filament binding	Golgi vesicle transport
N2_UV_24 / N2_CTR_24	P34537	P34537	-0.338378	0.338378	1.68247e-07	1.56288e-07	296	P34537	rfp-1	E3 ubiquitin-protein ligase bre-1	BRE1_CAEEL	16	-20.907	0.79093	N2_UV_24	N2_CTR_24	nucleus	ubiquitin-protein transferase activity,protein binding,ubiquitin conjugating enzyme binding,metal ion binding	glycolipid metabolic process,histone monoubiquitination
N2_UV_24 / N2_CTR_24	P17140	P17140	-0.165208	0.165208	1.68372e-07	1.56395e-07	275	P17140	let-2	Collagen alpha-2(IV) chain	CO4A2_CAEEL	10	-10.82	0.8918	N2_UV_24	N2_CTR_24	collagen type IV trimer,basement membrane	structural molecule activity,extracellular matrix structural constituent conferring tensile strength	protein localization,embryo development ending in birth or egg hatching,cellular component organization,gonad morphogenesis,regulation of distal tip cell migration
N2_UV_24 / N2_CTR_24	Q9BL73	Q9BL73	-0.105214	0.105214	1.68598e-07	1.56586e-07	161	Q9BL73	ppk-2	PIP Kinase	Q9BL73_CAEEL	10	-7.0333	0.929667	N2_UV_24	N2_CTR_24		ATP binding,phosphatidylinositol phosphate kinase activity	phosphatidylinositol phosphorylation
N2_UV_24 / N2_CTR_24	B5WWL2	B5WWL2	0.0467889	0.0467889	1.68823e-07	1.56773e-07	128	B5WWL2	CELE_F52C12.6	Uncharacterized protein	B5WWL2_CAEEL	8	3.29632	1.03296	N2_UV_24	N2_CTR_24	EKC/KEOPS complex,nucleus,cytosol	protein serine/threonine kinase activity,ATP binding	protein phosphorylation,tRNA threonylcarbamoyladenosine metabolic process
N2_UV_24 / N2_CTR_24	Q9TZ90	Q9TZ90	0.337387	0.337387	1.71017e-07	1.58694e-07	92	Q9TZ90	mrpl-40	Mitochondrial Ribosomal Protein, Large	Q9TZ90_CAEEL	5	26.3466	1.26347	N2_UV_24	N2_CTR_24	mitochondrial ribosome
N2_UV_24 / N2_CTR_24	Q20574	Q20574	-1.37309	1.37309	1.76683e-07	1.63663e-07	19	Q20574	syx-2	Putative syntaxin-2	STX2_CAEEL	2	-61.3935	0.386065	N2_UV_24	N2_CTR_24	plasma membrane,synaptic vesicle,integral component of membrane,SNARE complex	SNARE binding,SNAP receptor activity	intracellular protein transport,short-term memory,synaptic vesicle docking,synaptic vesicle fusion to presynaptic active zone membrane,vesicle docking
N2_UV_24 / N2_CTR_24	Q9N3S8	Q9N3S8	0.290473	0.290473	1.78057e-07	1.64889e-07	236	Q9N3S8	CELE_Y47G6A.18	Uncharacterized protein	Q9N3S8_CAEEL	12	22.3042	1.22304	N2_UV_24	N2_CTR_24	Golgi membrane,trans-Golgi network,cytosol,Golgi cisterna	phosphatidylinositol-4-phosphate binding	retrograde vesicle-mediated transport, Golgi to ER,Golgi organization,Golgi to plasma membrane protein transport,Golgi vesicle budding
N2_UV_24 / N2_CTR_24	Q23449	Q23449	0.0324649	0.0324649	1.83394e-07	1.69558e-07	290	Q23449	rpn-12	26S proteasome non-ATPase regulatory subunit 8	PSMD8_CAEEL	19	2.27581	1.02276	N2_UV_24	N2_CTR_24	nucleus,cytosol,proteasome regulatory particle,proteasome regulatory particle, lid subcomplex	protein binding	proteasome-mediated ubiquitin-dependent protein catabolic process,proteasome assembly
N2_UV_24 / N2_CTR_24	Q18315	Q18315	-0.377951	0.377951	1.84193e-07	1.70246e-07	28	Q18315	C29H12.2	Uncharacterized protein	Q18315_CAEEL	2	-23.047	0.76953	N2_UV_24	N2_CTR_24	integral component of membrane
N2_UV_24 / N2_CTR_24	Q17964	Q17964	-0.269402	0.269402	1.84969e-07	1.70921e-07	32	Q17964	C14B1.8	Uncharacterized protein	Q17964_CAEEL	2	-17.0337	0.829663	N2_UV_24	N2_CTR_24
N2_UV_24 / N2_CTR_24	Q1NZ26	Q1NZ26	0.507612	0.507612	1.87114e-07	1.72793e-07	40	Q1NZ26	F13E9.13	Uncharacterized protein F13E9.13, mitochondrial	YSMU_CAEEL	2	42.1695	1.4217	N2_UV_24	N2_CTR_24	mitochondrion	catalytic activity	metabolic process
N2_UV_24 / N2_CTR_24	Q4R127	Q4R127	-0.896209	0.896209	1.905e-07	1.75743e-07	56	Q4R127	CELE_K11D12.13	Uncharacterized protein	Q4R127_CAEEL	3	-46.2703	0.537297	N2_UV_24	N2_CTR_24		serine-type endopeptidase inhibitor activity	negative regulation of endopeptidase activity
N2_UV_24 / N2_CTR_24	Q10576	Q10576	0.317955	0.317955	1.92652e-07	1.77613e-07	384	Q10576	dpy-18	Prolyl 4-hydroxylase subunit alpha-1	P4HA1_CAEEL	22	24.6562	1.24656	N2_UV_24	N2_CTR_24	cell,endoplasmic reticulum,endoplasmic reticulum lumen	procollagen-proline 4-dioxygenase activity,iron ion binding,oxidoreductase activity, acting on single donors with incorporation of molecular oxygen, incorporation of two atoms of oxygen,L-ascorbic acid binding,peptidyl-proline 4-dioxygenase activity	embryo development ending in birth or egg hatching,embryonic body morphogenesis,peptidyl-proline hydroxylation,collagen and cuticulin-based cuticle development,positive regulation of multicellular organism growth,cuticle development involved in collagen and cuticulin-based cuticle molting cycle,macromolecule modification,oxidation-reduction process
N2_UV_24 / N2_CTR_24	O16991	O16991	0.191412	0.191412	1.92883e-07	1.77818e-07	52	O16991	ttb-1	Transcription initiation factor IIB	TF2B_CAEEL	4	14.188	1.14188	N2_UV_24	N2_CTR_24	nucleus	TBP-class protein binding,metal ion binding	regulation of transcription, DNA-templated,DNA-templated transcriptional preinitiation complex assembly
N2_UV_24 / N2_CTR_24	Q19300	Q19300	0.251627	0.251627	1.99856e-07	1.83871e-07	32	Q19300	farl-11	FAR (Factor ARrest) Like	Q19300_CAEEL	2	19.0549	1.19055	N2_UV_24	N2_CTR_24
N2_UV_24 / N2_CTR_24	P41937	P41937	-0.195385	0.195385	2.00368e-07	1.84305e-07	32	P41937	tbb-4	Tubulin beta-4 chain	TBB4_CAEEL	2	-12.666	0.87334	N2_UV_24	N2_CTR_24	axonemal microtubule	GTPase activity,structural constituent of cytoskeleton,GTP binding	cytoskeleton organization,microtubule-based process
N2_UV_24 / N2_CTR_24	P36573	P36573	-0.0411832	0.0411832	2.01855e-07	1.85599e-07	637	P36573	lec-1	32 kDa beta-galactoside-binding lectin	LEC1_CAEEL	22	-2.81425	0.971858	N2_UV_24	N2_CTR_24	membrane raft,collagen and cuticulin-based cuticle extracellular matrix	galactoside binding,carbohydrate binding
N2_UV_24 / N2_CTR_24	O17345	O17345	-0.186594	0.186594	2.05785e-07	1.89001e-07	178	O17345	ttr-6	TransThyretin-Related family domain	O17345_CAEEL	7	-12.1322	0.878678	N2_UV_24	N2_CTR_24	extracellular space,nucleus
N2_UV_24 / N2_CTR_24	O61833	O61833	0.673166	0.673166	2.0962e-07	1.92333e-07	40	O61833	prmt-6	PRotein arginine MethylTransferase	O61833_CAEEL	2	59.4569	1.59457	N2_UV_24	N2_CTR_24	cytoplasm	S-adenosylmethionine-dependent methyltransferase activity	methylation
N2_UV_24 / N2_CTR_24	E1B6Q6	E1B6Q6	-0.493019	0.493019	2.17989e-07	1.99568e-07	28	E1B6Q6	CELE_ZK1127.13	Uncharacterized protein	E1B6Q6_CAEEL	2	-28.9463	0.710537	N2_UV_24	N2_CTR_24	ribonuclease H2 complex		RNA catabolic process
N2_UV_24 / N2_CTR_24	O61711	O61711	0.26174	0.26174	2.22315e-07	2.03319e-07	269	O61711	rnp-8	RNP (RRM RNA binding domain) containing	O61711_CAEEL	17	19.8924	1.19892	N2_UV_24	N2_CTR_24	nucleus,protein complex	single-stranded RNA binding,enzyme binding,poly(G) binding,polynucleotide adenylyltransferase activator activity	regulation of alternative mRNA splicing, via spliceosome,positive regulation of polynucleotide adenylyltransferase activity
N2_UV_24 / N2_CTR_24	Q21738	Q21738	0.0511159	0.0511159	2.26141e-07	2.06663e-07	112	Q21738	paxt-1	PArtner of Xrn-2 (Two)	Q21738_CAEEL	7	3.6066	1.03607	N2_UV_24	N2_CTR_24	nucleus,nucleoplasm,nucleolus	protein binding	mRNA processing,signal transduction
N2_UV_24 / N2_CTR_24	O18155	O18155	0.324786	0.324786	2.44025e-07	2.22087e-07	49	O18155	CELE_T28D6.7	Uncharacterized protein	O18155_CAEEL	4	25.2479	1.25248	N2_UV_24	N2_CTR_24		lipid binding
N2_UV_24 / N2_CTR_24	P34712	P34712	1.0528	1.0528	2.4459e-07	2.2258e-07	100	P34712	pgp-1	Multidrug resistance protein pgp-1	PGP1_CAEEL	10	107.455	2.07455	N2_UV_24	N2_CTR_24	integral component of membrane,apical plasma membrane	ATP binding,xenobiotic-transporting ATPase activity,efflux transmembrane transporter activity	drug transmembrane transport,response to metal ion,xenobiotic transport,innate immune response,defense response to Gram-negative bacterium,response to nematicide
N2_UV_24 / N2_CTR_24	O46009	O46009	0.421618	0.421618	2.45574e-07	2.23434e-07	156	O46009	CELE_ZK228.3	Uncharacterized protein	O46009_CAEEL	9	33.9429	1.33943	N2_UV_24	N2_CTR_24
N2_UV_24 / N2_CTR_24	P91428	P91428	1.08315	1.08315	2.49393e-07	2.26725e-07	90	P91428	coq-4	Ubiquinone biosynthesis protein coq-4, mitochondrial	COQ4_CAEEL	6	111.866	2.11866	N2_UV_24	N2_CTR_24	mitochondrion,extrinsic component of mitochondrial inner membrane	molecular_function	ubiquinone biosynthetic process
N2_UV_24 / N2_CTR_24	B5U8P0;Q5FC37;Q5FC38	B5U8P0;Q5FC37;Q5FC38	-0.211538	0.211538	2.53465e-07	2.30206e-07	24	B5U8P0;Q5FC37;Q5FC38	CELE_D1086.12	Uncharacterized protein	B5U8P0_CAEEL;Q5FC37_CAEEL;Q5FC38_CAEEL	2	-13.6384	0.863616	N2_UV_24	N2_CTR_24	;;	;;	;;
N2_UV_24 / N2_CTR_24	P90731	P90731	-0.183515	0.183515	2.5846e-07	2.345e-07	1172	P90731	acly-2	ATP-citrate synthase	P90731_CAEEL	53	-11.9445	0.880555	N2_UV_24	N2_CTR_24	cytosol,citrate lyase complex	ATP citrate synthase activity,ATP binding,metal ion binding,cofactor binding	acetyl-CoA biosynthetic process,citrate metabolic process,fatty acid biosynthetic process
N2_UV_24 / N2_CTR_24	G5ECC0	G5ECC0	0.292686	0.292686	2.66152e-07	2.41165e-07	133	G5ECC0	klp-16	Kinesin-like protein	G5ECC0_CAEEL	10	22.4919	1.22492	N2_UV_24	N2_CTR_24	kinesin complex,neuronal cell body	motor activity,microtubule motor activity,ATP binding,microtubule binding,ATPase activity	microtubule-based movement,chromosome segregation
N2_UV_24 / N2_CTR_24	Q9NA39	Q9NA39	-0.0463776	0.0463776	2.69655e-07	2.44192e-07	263	Q9NA39	ccg-1	Conserved Cysteine/Glycine domain protein	Q9NA39_CAEEL	14	-3.16353	0.968365	N2_UV_24	N2_CTR_24
N2_UV_24 / N2_CTR_24	Q09556	Q09556	-0.152236	0.152236	2.77428e-07	2.50844e-07	86	Q09556	F33H1.3	Uncharacterized protein F33H1.3	YQW3_CAEEL	5	-10.0145	0.899855	N2_UV_24	N2_CTR_24	spliceosomal complex		mRNA cis splicing, via spliceosome
N2_UV_24 / N2_CTR_24	G5EDA1;G5EFV3	G5EDA1;G5EFV3	0.304695	0.304695	2.86228e-07	2.58365e-07	120	G5EDA1;G5EFV3	rsa-2	Regulator of Spindle Assembly	G5EDA1_CAEEL;G5EFV3_CAEEL	9	23.5157	1.23516	N2_UV_24	N2_CTR_24	;cytoplasm,centrosome	;protein binding,beta-catenin binding,protein binding, bridging	;mitotic spindle organization,protein localization to organelle,embryonic digestive tract development
N2_UV_24 / N2_CTR_24	O16637;Q95X88	O16637;Q95X88	-0.301183	0.301183	2.93236e-07	2.64309e-07	60	O16637;Q95X88	apd-3	AP-3 complex subunit delta;AdaPtin, Delta chain (Clathrin associated complex)	O16637_CAEEL;Q95X88_CAEEL	4	-18.8413	0.811587	N2_UV_24	N2_CTR_24	Golgi apparatus,AP-3 adaptor complex;	;	intracellular protein transport,vesicle-mediated transport;
N2_UV_24 / N2_CTR_24	Q18594	Q18594	-0.065568	0.065568	2.96429e-07	2.67082e-07	277	Q18594	C44B7.5	Uncharacterized protein C44B7.5	YC4B5_CAEEL	10	-4.4431	0.955569	N2_UV_24	N2_CTR_24	extracellular region
N2_UV_24 / N2_CTR_24	Q9UB28	Q9UB28	-0.12756	0.12756	2.97887e-07	2.68337e-07	3308	Q9UB28	let-805	Myotactin form B	Q9UB28_CAEEL	170	-8.46217	0.915378	N2_UV_24	N2_CTR_24	integral component of membrane,hemidesmosome		hemidesmosome assembly
N2_UV_24 / N2_CTR_24	Q23660	Q23660	0.66747	0.66747	2.98085e-07	2.68506e-07	76	Q23660	CELE_ZK899.2	Uncharacterized protein	Q23660_CAEEL	4	58.8285	1.58829	N2_UV_24	N2_CTR_24	integral component of membrane
N2_UV_24 / N2_CTR_24	O18236	O18236	0.285036	0.285036	2.99802e-07	2.69934e-07	172	O18236	nuo-3	NADH Ubiquinone Oxidoreductase	O18236_CAEEL	6	21.844	1.21844	N2_UV_24	N2_CTR_24	mitochondrion,mitochondrial respiratory chain complex I		mitochondrial electron transport, NADH to ubiquinone,response to oxidative stress
N2_UV_24 / N2_CTR_24	O45017	O45017	0.289113	0.289113	3.04427e-07	2.73887e-07	32	O45017	CELE_W01B11.6	Uncharacterized protein	O45017_CAEEL	2	22.1888	1.22189	N2_UV_24	N2_CTR_24	cytoplasm	thioredoxin-disulfide reductase activity,protein disulfide oxidoreductase activity,oxidoreductase activity, acting on a sulfur group of donors, disulfide as acceptor,protein-disulfide reductase activity	glycerol ether metabolic process,cellular response to oxidative stress,cell redox homeostasis,oxidation-reduction process,cellular oxidant detoxification
N2_UV_24 / N2_CTR_24	Q95XP9	Q95XP9	-0.030809	0.030809	3.04742e-07	2.74155e-07	400	Q95XP9	zwl-1	Protein zwilch homolog	ZWILC_CAEEL	19	-2.11287	0.978871	N2_UV_24	N2_CTR_24	kinetochore,condensed chromosome kinetochore,spindle,cell cortex,RZZ complex	protein binding	mitotic cell cycle checkpoint,multicellular organism development,positive regulation of spindle pole body separation,protein localization to kinetochore,cell division,meiotic cell cycle,protein localization to kinetochore involved in kinetochore assembly,positive regulation of protein localization to kinetochore
N2_UV_24 / N2_CTR_24	P90902;Q95ZS1	P90902;Q95ZS1	0.0365059	0.0365059	3.15491e-07	2.8327e-07	123	P90902;Q95ZS1	gfi-2	GEI-4 (Four) Interacting protein	P90902_CAEEL;Q95ZS1_CAEEL	7	2.56268	1.02563	N2_UV_24	N2_CTR_24	;	;	;
N2_UV_24 / N2_CTR_24	G5EE80	G5EE80	0.119175	0.119175	3.23653e-07	2.90195e-07	477	G5EE80	CELE_F21D5.7	Uncharacterized protein	G5EE80_CAEEL	23	8.61137	1.08611	N2_UV_24	N2_CTR_24	signal recognition particle, endoplasmic reticulum targeting	GTPase activity,GTP binding,7S RNA binding	SRP-dependent cotranslational protein targeting to membrane
N2_UV_24 / N2_CTR_24	Q9U2H9	Q9U2H9	0.635559	0.635559	3.38093e-07	3.02395e-07	691	Q9U2H9	eef-1B.2	Probable elongation factor 1-beta/1-delta 2	EF1B2_CAEEL	18	55.354	1.55354	N2_UV_24	N2_CTR_24	eukaryotic translation elongation factor 1 complex	translation elongation factor activity	translational elongation
N2_UV_24 / N2_CTR_24	A0A0K3ASG4;O61397	A0A0K3ASG4;O61397	0.195576	0.195576	3.41416e-07	3.05221e-07	117	A0A0K3ASG4;O61397	gly-7	Polypeptide N-acetylgalactosaminyltransferase;Probable N-acetylgalactosaminyltransferase 7	A0A0K3ASG4_CAEEL;GALT7_CAEEL	7	14.5181	1.14518	N2_UV_24	N2_CTR_24	;Golgi membrane,integral component of membrane	;transferase activity, transferring glycosyl groups,carbohydrate binding,metal ion binding	;protein glycosylation
N2_UV_24 / N2_CTR_24	Q1ZXU8;Q21812	Q1ZXU8;Q21812	1.09265	1.09265	3.45881e-07	3.09057e-07	48	Q1ZXU8;Q21812	acl-5	ACyLtransferase-like	Q1ZXU8_CAEEL;Q21812_CAEEL	3	113.266	2.13266	N2_UV_24	N2_CTR_24	;endoplasmic reticulum,integral component of membrane	;transferase activity, transferring acyl groups	;metabolic process
N2_UV_24 / N2_CTR_24	Q10457	Q10457	0.0689708	0.0689708	3.48966e-07	3.11688e-07	312	Q10457	B0286.3	Probable multifunctional protein ADE2	PUR6_CAEEL	16	4.89681	1.04897	N2_UV_24	N2_CTR_24		phosphoribosylaminoimidazole carboxylase activity,phosphoribosylaminoimidazolesuccinocarboxamide synthase activity,ATP binding,identical protein binding	'de novo' IMP biosynthetic process
N2_UV_24 / N2_CTR_24	Q23612	Q23612	1.0243	1.0243	3.50714e-07	3.13179e-07	58	Q23612	dhs-26	DeHydrogenases, Short chain	Q23612_CAEEL	6	103.397	2.03397	N2_UV_24	N2_CTR_24	integral component of membrane	oxidoreductase activity	oxidation-reduction process
N2_UV_24 / N2_CTR_24	Q27506	Q27506	0.533813	0.533813	3.67802e-07	3.27651e-07	16	Q27506	cyp-14a1	CYtochrome P450 family	Q27506_CAEEL	2	44.775	1.44775	N2_UV_24	N2_CTR_24	integral component of membrane	monooxygenase activity,iron ion binding,oxidoreductase activity, acting on paired donors, with incorporation or reduction of molecular oxygen,heme binding	oxidation-reduction process
N2_UV_24 / N2_CTR_24	Q95Y72	Q95Y72	-0.0184374	0.0184374	3.72133e-07	3.3129e-07	86	Q95Y72	dss-1	Probable 26S proteasome complex subunit dss-1	DSS1_CAEEL	4	-1.26985	0.987301	N2_UV_24	N2_CTR_24	proteasome complex,nucleus,cytoplasm,proteasome regulatory particle, lid subcomplex	molecular_function,protein binding	nematode larval development,mRNA export from nucleus,embryo development ending in birth or egg hatching,positive regulation of protein ubiquitination,positive regulation of multicellular organism growth,vulval development,proteasome assembly,positive regulation of growth,oogenesis,intestinal absorption,epithelium development
N2_UV_24 / N2_CTR_24	O16327	O16327	-0.0666081	0.0666081	3.75929e-07	3.34471e-07	40	O16327	irg-1	Infection Response protein	O16327_CAEEL	5	-4.51196	0.95488	N2_UV_24	N2_CTR_24	cellular_component	molecular_function,deaminase activity	RNA modification,innate immune response
N2_UV_24 / N2_CTR_24	Q18081	Q18081	0.824333	0.824333	3.77173e-07	3.35509e-07	98	Q18081	ugt-48	Putative UDP-glucuronosyltransferase ugt-48	UGT48_CAEEL	7	77.0716	1.77072	N2_UV_24	N2_CTR_24	integral component of membrane,intracellular membrane-bounded organelle	calmodulin binding,glucuronosyltransferase activity	metabolic process
N2_UV_24 / N2_CTR_24	Q20762	Q20762	-0.174465	0.174465	3.96014e-07	3.51225e-07	119	Q20762	F54D1.6	Uncharacterized protein F54D1.6	YAO6_CAEEL	10	-11.3904	0.886096	N2_UV_24	N2_CTR_24	integral component of membrane		cell-matrix adhesion
N2_UV_24 / N2_CTR_24	Q23598	Q23598	1.06519	1.06519	3.99978e-07	3.54599e-07	44	Q23598	acl-3	ACyLtransferase-like	Q23598_CAEEL	3	109.245	2.09245	N2_UV_24	N2_CTR_24	intrinsic component of membrane,mitochondrial membrane	O-acyltransferase activity	inner mitochondrial membrane organization,cardiolipin acyl-chain remodeling
N2_UV_24 / N2_CTR_24	P27420	P27420	-0.159635	0.159635	4.37405e-07	3.85867e-07	797	P27420	hsp-3	Heat shock 70 kDa protein C	HSP7C_CAEEL	25	-10.4748	0.895252	N2_UV_24	N2_CTR_24	endoplasmic reticulum lumen,endoplasmic reticulum chaperone complex	ATP binding,ATPase activity	endoplasmic reticulum unfolded protein response
N2_UV_24 / N2_CTR_24	P34477	P34477	-0.348327	0.348327	4.3946e-07	3.87583e-07	228	P34477	ubc-7	Probable ubiquitin-conjugating enzyme E2 7	UBC7_CAEEL	9	-21.4505	0.785495	N2_UV_24	N2_CTR_24	cytoplasm	ATP binding,ubiquitin protein ligase binding,ubiquitin protein ligase activity	protein polyubiquitination,ubiquitin-dependent protein catabolic process
N2_UV_24 / N2_CTR_24	Q17994	Q17994	-0.0317053	0.0317053	4.40058e-07	3.88067e-07	641	Q17994	got-2.2	Aspartate aminotransferase	Q17994_CAEEL	25	-2.17367	0.978263	N2_UV_24	N2_CTR_24	mitochondrion	L-aspartate:2-oxoglutarate aminotransferase activity,pyridoxal phosphate binding,L-phenylalanine:2-oxoglutarate aminotransferase activity	aspartate catabolic process,biosynthetic process
N2_UV_24 / N2_CTR_24	G5EEV2	G5EEV2	-0.697578	0.697578	4.44294e-07	3.91577e-07	28	G5EEV2	trr-1	Transcription-associated protein 1	TRR1_CAEEL	2	-38.3394	0.616606	N2_UV_24	N2_CTR_24	histone acetyltransferase complex,condensed chromosome,nucleus	kinase activity	reproduction,DNA repair,multicellular organism development,spermatogenesis,phosphorylation,histone acetylation,cell differentiation,positive regulation of growth rate,negative regulation of vulval development
N2_UV_24 / N2_CTR_24	Q9BL15	Q9BL15	-0.251088	0.251088	4.45278e-07	3.92386e-07	604	Q9BL15	CELE_Y48G8AL.5	Uncharacterized protein	Q9BL15_CAEEL	29	-15.9738	0.840262	N2_UV_24	N2_CTR_24	nucleus,cytoplasm	tRNA binding,tRNA (cytosine-5-)-methyltransferase activity	tRNA methylation
N2_UV_24 / N2_CTR_24	Q965N4	Q965N4	-0.804043	0.804043	4.60424e-07	4.04907e-07	116	Q965N4	chin-1	CHImaeriN (Rac-GTPase-activating protein) homolog	Q965N4_CAEEL	8	-42.7258	0.572742	N2_UV_24	N2_CTR_24	cell cortex	GTPase activator activity,metal ion binding	protein localization,intracellular signal transduction,regulation of GTPase activity,positive regulation of GTPase activity,regulation of small GTPase mediated signal transduction
N2_UV_24 / N2_CTR_24	Q09289	Q09289	-0.149822	0.149822	4.68102e-07	4.1121e-07	444	Q09289	C56G2.7	Proteasomal ubiquitin receptor ADRM1 homolog	ADRM1_CAEEL	15	-9.86384	0.901362	N2_UV_24	N2_CTR_24	proteasome complex,nucleus,cytoplasm,proteasome regulatory particle, lid subcomplex	ubiquitin binding,endopeptidase activator activity,proteasome binding	ubiquitin-dependent protein catabolic process,positive regulation of endopeptidase activity,proteasome assembly
N2_UV_24 / N2_CTR_24	O45552	O45552	0.150776	0.150776	4.70368e-07	4.13094e-07	823	O45552	acaa-2	ACetyl-CoA Acyltransferase 2 homolog	O45552_CAEEL	28	11.0167	1.11017	N2_UV_24	N2_CTR_24	mitochondrion	acetyl-CoA C-acyltransferase activity	fatty acid beta-oxidation
N2_UV_24 / N2_CTR_24	P91917	P91917	-0.0830561	0.0830561	5.08104e-07	4.44331e-07	858	P91917	ola-1	Obg-like ATPase 1	OLA1_CAEEL	31	-5.59443	0.944056	N2_UV_24	N2_CTR_24	endoplasmic reticulum	ATP binding,GTP binding,ATPase activity,metal ion binding
N2_UV_24 / N2_CTR_24	Q23119	Q23119	1.54967	1.54967	5.20431e-07	4.54542e-07	52	Q23119	CELE_W02B12.1	Uncharacterized protein	Q23119_CAEEL	5	192.751	2.92751	N2_UV_24	N2_CTR_24		hydrolase activity, acting on ester bonds
N2_UV_24 / N2_CTR_24	O01902	O01902	-0.512364	0.512364	5.25177e-07	4.58492e-07	32	O01902	sam-4	Uncharacterized protein	O01902_CAEEL	2	-29.8927	0.701073	N2_UV_24	N2_CTR_24	synaptic vesicle membrane	molecular_function	lysosome localization,locomotion,positive regulation of multicellular organism growth,multicellular organismal reproductive process,positive regulation of anterograde synaptic vesicle transport,positive regulation of pharyngeal pumping
N2_UV_24 / N2_CTR_24	Q4R169	Q4R169	2.15521	2.15521	5.53434e-07	4.81852e-07	35	Q4R169	CELE_Y54G2A.41	Uncharacterized protein	Q4R169_CAEEL	3	345.434	4.45434	N2_UV_24	N2_CTR_24
N2_UV_24 / N2_CTR_24	Q9GRZ9	Q9GRZ9	0.14467	0.14467	5.58298e-07	4.85854e-07	1052	Q9GRZ9	tcc-1	Transmembrane and Coiled-Coil protein	Q9GRZ9_CAEEL	44	10.5478	1.10548	N2_UV_24	N2_CTR_24	endoplasmic reticulum membrane,integral component of membrane	kinesin binding	spindle localization
N2_UV_24 / N2_CTR_24	P30629	P30629	0.276311	0.276311	5.58736e-07	4.86214e-07	73	P30629	ZK637.2	Uncharacterized protein ZK637.2	YOU2_CAEEL	4	21.1094	1.21109	N2_UV_24	N2_CTR_24	cytoplasm,striated muscle dense body
N2_UV_24 / N2_CTR_24	Q8T5S1	Q8T5S1	0.345122	0.345122	5.63273e-07	4.8993e-07	80	Q8T5S1	nhx-2	Na(+)/H(+) exchanger protein 2	NHX2_CAEEL	5	27.0259	1.27026	N2_UV_24	N2_CTR_24	integral component of membrane,apical plasma membrane	sodium:proton antiporter activity,potassium:proton antiporter activity	reproduction,nematode larval development,regulation of pH,determination of adult lifespan,lipid storage,positive regulation of growth rate,positive regulation of multicellular organism growth,regulation of pharyngeal pumping,regulation of intracellular pH,potassium ion transmembrane transport,regulation of peptide transport,sodium ion import across plasma membrane,hydrogen ion transmembrane transport,positive regulation of fatty acid transport
N2_UV_24 / N2_CTR_24	Q95Y84;Q9N583	Q95Y84;Q9N583	-0.0288255	0.0288255	5.64459e-07	4.90926e-07	68	Q95Y84;Q9N583	hcp-6	HoloCentric chromosome binding Protein	Q95Y84_CAEEL;Q9N583_CAEEL	6	-1.9782	0.980218	N2_UV_24	N2_CTR_24	condensed chromosome, centromeric region,condensed chromosome,condensin complex,nuclear condensin complex,nucleoplasm;	chromatin binding,histone binding;	mitotic sister chromatid segregation,mitotic chromosome condensation,embryo development ending in birth or egg hatching,meiotic chromosome condensation,chromosome separation,attachment of mitotic spindle microtubules to kinetochore;
N2_UV_24 / N2_CTR_24	Q8IAA9	Q8IAA9	0.286782	0.286782	5.70925e-07	4.96279e-07	213	Q8IAA9	clp-4	CaLPain family	Q8IAA9_CAEEL	14	21.9916	1.21992	N2_UV_24	N2_CTR_24	cytoplasm	calcium-dependent cysteine-type endopeptidase activity	proteolysis
N2_UV_24 / N2_CTR_24	Q9GYQ7;W6RQY2	Q9GYQ7;W6RQY2	-0.596746	0.596746	5.86427e-07	5.09035e-07	112	Q9GYQ7;W6RQY2	xpo-3	EXPOrtin (Nuclear export receptor)	Q9GYQ7_CAEEL;W6RQY2_CAEEL	7	-33.8756	0.661244	N2_UV_24	N2_CTR_24	;nuclear pore,cytoplasm,nuclear matrix	;tRNA binding,Ran GTPase binding	;tRNA re-export from nucleus
N2_UV_24 / N2_CTR_24	O44952	O44952	0.0290024	0.0290024	5.88676e-07	5.10879e-07	689	O44952	C34B2.6	Lon protease homolog, mitochondrial	LONM_CAEEL	38	2.03063	1.02031	N2_UV_24	N2_CTR_24	mitochondrial matrix	DNA binding,ATP-dependent peptidase activity,serine-type endopeptidase activity,ATP binding	misfolded or incompletely synthesized protein catabolic process,mitochondrion organization,protein catabolic process
N2_UV_24 / N2_CTR_24	Q9XW62	Q9XW62	-0.297135	0.297135	5.89943e-07	5.11905e-07	64	Q9XW62	CELE_Y75B8A.25	Uncharacterized protein	Q9XW62_CAEEL	4	-18.6133	0.813867	N2_UV_24	N2_CTR_24
N2_UV_24 / N2_CTR_24	Q9XVE5	Q9XVE5	0.111167	0.111167	5.93315e-07	5.14681e-07	168	Q9XVE5	fce-1	CAAX prenyl protease 1 homolog	FACE1_CAEEL	8	8.01012	1.0801	N2_UV_24	N2_CTR_24	membrane,integral component of endoplasmic reticulum membrane	metalloendopeptidase activity,metal ion binding	CAAX-box protein processing
N2_UV_24 / N2_CTR_24	Q21801	Q21801	-0.365129	0.365129	5.9716e-07	5.17833e-07	104	Q21801	gana-1	GAlactosidase/N-Acetylgalactosaminidase	Q21801_CAEEL	6	-22.36	0.7764	N2_UV_24	N2_CTR_24	cytoplasm	alpha-galactosidase activity	oligosaccharide metabolic process,glycoside catabolic process,glycosylceramide catabolic process
N2_UV_24 / N2_CTR_24	Q9TXV8	Q9TXV8	0.318078	0.318078	6.03354e-07	5.22908e-07	48	Q9TXV8	abt-4	ABC Transporter family	Q9TXV8_CAEEL	4	24.6669	1.24667	N2_UV_24	N2_CTR_24	integral component of membrane,intracellular membrane-bounded organelle	ATP binding,ATPase activity, coupled to transmembrane movement of substances	lipid transport,transmembrane transport
N2_UV_24 / N2_CTR_24	Q9N5X8	Q9N5X8	-0.0522385	0.0522385	6.04045e-07	5.23455e-07	116	Q9N5X8	C15F1.1	Uncharacterized protein	Q9N5X8_CAEEL	6	-3.55613	0.964439	N2_UV_24	N2_CTR_24
N2_UV_24 / N2_CTR_24	Q9XWF1	Q9XWF1	-0.503877	0.503877	6.12202e-07	5.30048e-07	80	Q9XWF1	CELE_Y52B11A.3	Uncharacterized protein	Q9XWF1_CAEEL	5	-29.4791	0.705209	N2_UV_24	N2_CTR_24		oxidoreductase activity,heme binding,metal ion binding	oxidation-reduction process
N2_UV_24 / N2_CTR_24	Q93591	Q93591	-0.282013	0.282013	6.12444e-07	5.30251e-07	22	Q93591	F26A3.7	Uncharacterized protein F26A3.7	YUBO_CAEEL	2	-17.7558	0.822442	N2_UV_24	N2_CTR_24
N2_UV_24 / N2_CTR_24	P34697	P34697	-0.111303	0.111303	6.15252e-07	5.32567e-07	320	P34697	sod-1	Superoxide dismutase [Cu-Zn]	SODC_CAEEL	11	-7.42482	0.925752	N2_UV_24	N2_CTR_24	extracellular space,cytoplasm,mitochondrion,cytosol	superoxide dismutase activity,copper ion binding,zinc ion binding,protein homodimerization activity	age-dependent response to oxidative stress,superoxide metabolic process,removal of superoxide radicals,regulation of vulval development,oxidation-reduction process,regulation of brood size
N2_UV_24 / N2_CTR_24	Q9TYT7	Q9TYT7	0.220468	0.220468	6.18603e-07	5.35316e-07	48	Q9TYT7	CELE_W05F2.6	Uncharacterized protein	Q9TYT7_CAEEL	3	16.5111	1.16511	N2_UV_24	N2_CTR_24
N2_UV_24 / N2_CTR_24	Q19789	Q19789	-0.304409	0.304409	6.21842e-07	5.37952e-07	108	Q19789	CELE_F25H8.1	Uncharacterized protein	Q19789_CAEEL	6	-19.0226	0.809774	N2_UV_24	N2_CTR_24		methyltransferase activity	methylation
N2_UV_24 / N2_CTR_24	Q21182	Q21182	-0.164506	0.164506	6.23845e-07	5.3959e-07	36	Q21182	CELE_K03B8.6	Uncharacterized protein	Q21182_CAEEL	2	-10.7766	0.892234	N2_UV_24	N2_CTR_24
N2_UV_24 / N2_CTR_24	A7WK39;Q9N426	A7WK39;Q9N426	0.550441	0.550441	6.2698e-07	5.42127e-07	66	A7WK39;Q9N426	pnc-1	Pyrazinamidase and NiCotinamidase	A7WK39_CAEEL;Q9N426_CAEEL	5	46.4534	1.46453	N2_UV_24	N2_CTR_24	;extracellular space,cytoplasm	;nicotinamidase activity	;nicotinamide metabolic process
N2_UV_24 / N2_CTR_24	Q22715	Q22715	-0.132052	0.132052	6.29396e-07	5.44029e-07	48	Q22715	CELE_T24B8.4	Uncharacterized protein	Q22715_CAEEL	4	-8.74676	0.912532	N2_UV_24	N2_CTR_24		actin binding
N2_UV_24 / N2_CTR_24	Q93930	Q93930	0.504553	0.504553	6.2944e-07	5.44062e-07	124	Q93930	prx-14	PeRoXisome assembly factor	Q93930_CAEEL	8	41.8684	1.41868	N2_UV_24	N2_CTR_24	peroxisomal membrane,peroxisomal importomer complex	receptor binding	protein import into peroxisome matrix, docking
N2_UV_24 / N2_CTR_24	O76367	O76367	-0.195717	0.195717	6.35508e-07	5.48996e-07	67	O76367	CELE_F29C4.2	Uncharacterized protein	O76367_CAEEL	3	-12.6861	0.873139	N2_UV_24	N2_CTR_24	integral component of membrane	cytochrome-c oxidase activity	electron transport chain,hydrogen ion transmembrane transport
N2_UV_24 / N2_CTR_24	Q967F4	Q967F4	-0.372925	0.372925	6.50174e-07	5.60977e-07	27	Q967F4	hmr-1	Cadherin-related hmr-1	HMR1_CAEEL	3	-22.7785	0.772215	N2_UV_24	N2_CTR_24	cell-cell adherens junction,catenin complex,spanning component of plasma membrane	calcium ion binding,protein binding,beta-catenin binding,delta-catenin binding	establishment of mitotic spindle orientation,apical constriction involved in gastrulation,cytoskeletal anchoring at plasma membrane,homophilic cell adhesion via plasma membrane adhesion molecules,gastrulation,nervous system development,embryo development ending in birth or egg hatching,cell migration,cortical actin cytoskeleton organization,cell migration involved in gastrulation
N2_UV_24 / N2_CTR_24	Q03606	Q03606	-0.133601	0.133601	6.59084e-07	5.68338e-07	111	Q03606	T23G5.2	CRAL-TRIO domain-containing protein T23G5.2	YN02_CAEEL	10	-8.84464	0.911554	N2_UV_24	N2_CTR_24
N2_UV_24 / N2_CTR_24	G5EC45	G5EC45	-0.266632	0.266632	6.6575e-07	5.73795e-07	80	G5EC45	CELE_F53F4.14	Uncharacterized protein	G5EC45_CAEEL	4	-16.8742	0.831258	N2_UV_24	N2_CTR_24	nucleus
N2_UV_24 / N2_CTR_24	Q9TY08	Q9TY08	0.172846	0.172846	6.73127e-07	5.79795e-07	48	Q9TY08	syx-16	SYntaXin	Q9TY08_CAEEL	3	12.728	1.12728	N2_UV_24	N2_CTR_24	endomembrane system,integral component of membrane,SNARE complex	SNARE binding,SNAP receptor activity,protein binding	intracellular protein transport,vesicle fusion,vesicle docking
N2_UV_24 / N2_CTR_24	O45518	O45518	0.799731	0.799731	6.74578e-07	5.80987e-07	169	O45518	CELE_F44G3.2	Uncharacterized protein	O45518_CAEEL	9	74.0777	1.74078	N2_UV_24	N2_CTR_24		ATP binding,kinase activity	phosphorylation
N2_UV_24 / N2_CTR_24	Q8WQ99	Q8WQ99	-0.213003	0.213003	6.775e-07	5.83337e-07	248	Q8WQ99	csnk-1	Casein kinase I gamma	KC1G_CAEEL	12	-13.7261	0.862739	N2_UV_24	N2_CTR_24	nucleus,cytoplasm,aster,plasma membrane,cell cortex	protein serine/threonine kinase activity,ATP binding	endocytosis,protein localization,asymmetric cell division,regulation of cell shape,Wnt signaling pathway,peptidyl-serine phosphorylation,first cell cycle pseudocleavage,regulation of mitotic spindle elongation,spindle localization,negative regulation of 1-phosphatidylinositol-4-phosphate 5-kinase activity
N2_UV_24 / N2_CTR_24	O61206	O61206	0.0230867	0.0230867	6.80626e-07	5.8588e-07	36	O61206	fbxc-52	F-box C protein	O61206_CAEEL	3	1.61312	1.01613	N2_UV_24	N2_CTR_24
N2_UV_24 / N2_CTR_24	G5EBK1	G5EBK1	0.319603	0.319603	6.98436e-07	6.00172e-07	32	G5EBK1	pbo-4	Na(+)/H(+) exchanger protein 7	PBO4_CAEEL	2	24.7987	1.24799	N2_UV_24	N2_CTR_24	integral component of membrane,basolateral plasma membrane	calmodulin binding,sodium:proton antiporter activity,potassium:proton antiporter activity	lipid transport involved in lipid storage,defecation,regulation of cellular pH,positive regulation of striated muscle contraction,regulation of intracellular pH,potassium ion transmembrane transport,sodium ion import across plasma membrane,hydrogen ion transmembrane transport,positive regulation of intestinal lipid absorption
N2_UV_24 / N2_CTR_24	Q23593	Q23593	0.155813	0.155813	7.00416e-07	6.01787e-07	37	Q23593	inx-8	Innexin-8	INX8_CAEEL	4	11.4049	1.11405	N2_UV_24	N2_CTR_24	plasma membrane,gap junction,integral component of membrane	gap junction channel activity,gap junction hemi-channel activity	ion transport,transmembrane transport
N2_UV_24 / N2_CTR_24	P42000	P42000	0.329986	0.329986	7.16689e-07	6.15018e-07	56	P42000	B0280.9	U3 small nucleolar RNA-associated protein 18 homolog	UTP18_CAEEL	5	25.7001	1.257	N2_UV_24	N2_CTR_24	small-subunit processome,Pwp2p-containing subcomplex of 90S preribosome		maturation of SSU-rRNA from tricistronic rRNA transcript (SSU-rRNA, 5.8S rRNA, LSU-rRNA)
N2_UV_24 / N2_CTR_24	Q23031	Q23031	0.522162	0.522162	7.20271e-07	6.17942e-07	109	Q23031	CELE_R09F10.8	Uncharacterized protein	Q23031_CAEEL	8	43.6106	1.43611	N2_UV_24	N2_CTR_24
N2_UV_24 / N2_CTR_24	Q8WTL2	Q8WTL2	0.409962	0.409962	7.215e-07	6.18915e-07	36	Q8WTL2	clec-84	C-type LECtin	Q8WTL2_CAEEL	3	32.8651	1.32865	N2_UV_24	N2_CTR_24		carbohydrate binding
N2_UV_24 / N2_CTR_24	O44732	O44732	0.414884	0.414884	7.2155e-07	6.18952e-07	48	O44732	CELE_F54D7.2	Uncharacterized protein	O44732_CAEEL	2	33.3192	1.33319	N2_UV_24	N2_CTR_24	integral component of membrane	phosphotransferase activity, for other substituted phosphate groups	phospholipid biosynthetic process
N2_UV_24 / N2_CTR_24	O44518	O44518	-0.0715938	0.0715938	7.29401e-07	6.25418e-07	144	O44518	gex-2	Cytoplasmic FMR1-interacting protein homolog	CYFIP_CAEEL	9	-4.84139	0.951586	N2_UV_24	N2_CTR_24	cell junction,SCAR complex	protein binding	embryonic body morphogenesis,cell migration,positive regulation of oviposition,positive regulation of clathrin-dependent endocytosis
N2_UV_24 / N2_CTR_24	O62255	O62255	-0.548147	0.548147	7.36279e-07	6.30972e-07	76	O62255	dcap-2	mRNA-decapping enzyme 2	DCP2_CAEEL	7	-31.6102	0.683898	N2_UV_24	N2_CTR_24	cytoplasmic mRNA processing body,P granule	RNA binding,manganese ion binding,m7G(5')pppN diphosphatase activity	reproduction,deadenylation-dependent decapping of nuclear-transcribed mRNA,nematode larval development,response to oxidative stress,determination of adult lifespan,response to heat,response to UV,regulation of locomotion
N2_UV_24 / N2_CTR_24	Q9XXQ4	Q9XXQ4	0.301489	0.301489	7.41168e-07	6.34832e-07	64	Q9XXQ4	CELE_Y51A2D.18	Uncharacterized protein	Q9XXQ4_CAEEL	4	23.2415	1.23242	N2_UV_24	N2_CTR_24	integral component of plasma membrane	organic anion transmembrane transporter activity	organic anion transport,transmembrane transport
N2_UV_24 / N2_CTR_24	O18240	O18240	0.378223	0.378223	7.47474e-07	6.39889e-07	390	O18240	rps-18	Ribosomal Protein, Small subunit	O18240_CAEEL	12	29.974	1.29974	N2_UV_24	N2_CTR_24	cytosol,small ribosomal subunit	RNA binding,structural constituent of ribosome	translation,ribosome biogenesis
N2_UV_24 / N2_CTR_24	Q11176	Q11176	-0.235982	0.235982	7.5278e-07	6.44163e-07	398	Q11176	unc-78	Actin-interacting protein 1	WDR1_CAEEL	24	-15.0893	0.849107	N2_UV_24	N2_CTR_24	sarcoplasm,myofibril,cortical actin cytoskeleton,actomyosin, actin portion	actin binding,actin filament binding	skeletal muscle thin filament assembly,positive regulation of actin filament depolymerization,negative regulation of actin filament polymerization,locomotion,regulation of locomotion,sarcomere organization,muscle thin filament assembly
N2_UV_24 / N2_CTR_24	H2KZ48	H2KZ48	-0.393292	0.393292	7.64833e-07	6.53875e-07	92	H2KZ48	C30F12.5	Uncharacterized protein	H2KZ48_CAEEL	6	-23.861	0.76139	N2_UV_24	N2_CTR_24	integral component of membrane
N2_UV_24 / N2_CTR_24	H2KZ89;Q5ZR77	H2KZ89;Q5ZR77	-0.232822	0.232822	7.72328e-07	6.59965e-07	48	H2KZ89;Q5ZR77	CELE_R02F11.3	Uncharacterized protein	H2KZ89_CAEEL;Q5ZR77_CAEEL	3	-14.9031	0.850969	N2_UV_24	N2_CTR_24	;integral component of membrane	;cation transmembrane transporter activity	;cation transmembrane transport
N2_UV_24 / N2_CTR_24	Q9TYS3	Q9TYS3	-0.176423	0.176423	7.79918e-07	6.6608e-07	430	Q9TYS3	ftn-2	Ferritin	Q9TYS3_CAEEL	12	-11.5106	0.884894	N2_UV_24	N2_CTR_24	cytoplasm	ferroxidase activity,iron ion binding,protein binding,ferric iron binding,identical protein binding	iron ion transport,intracellular sequestering of iron ion,defense response to Gram-positive bacterium,oxidation-reduction process
N2_UV_24 / N2_CTR_24	O44658	O44658	0.440961	0.440961	7.91672e-07	6.75608e-07	151	O44658	cyp-34a8	CYtochrome P450 family	O44658_CAEEL	12	35.7508	1.35751	N2_UV_24	N2_CTR_24		iron ion binding,steroid hydroxylase activity,oxidoreductase activity, acting on paired donors, with incorporation or reduction of molecular oxygen,heme binding	oxidation-reduction process
N2_UV_24 / N2_CTR_24	P34659	P34659	-0.439273	0.439273	7.91848e-07	6.75736e-07	32	P34659	snr-5	Probable small nuclear ribonucleoprotein F	RUXF_CAEEL	2	-26.2494	0.737506	N2_UV_24	N2_CTR_24	U1 snRNP,small nucleolar ribonucleoprotein complex,catalytic step 2 spliceosome	RNA binding,protein binding	spliceosomal snRNP assembly,mRNA splicing, via spliceosome
N2_UV_24 / N2_CTR_24	H2L297;Q0G828	H2L297;Q0G828	-0.285308	0.285308	8.0054e-07	6.82594e-07	128	H2L297;Q0G828	CELE_F40F8.11	Uncharacterized protein	H2L297_CAEEL;Q0G828_CAEEL	8	-17.9434	0.820566	N2_UV_24	N2_CTR_24	;commitment complex,U5 snRNP,U1 snRNP,U2 snRNP,U4 snRNP,U12-type spliceosomal complex,pICln-Sm protein complex,SMN-Sm protein complex,prespliceosome,precatalytic spliceosome,catalytic step 2 spliceosome,spliceosomal tri-snRNP complex	;RNA binding	;spliceosomal complex assembly,spliceosomal snRNP assembly
N2_UV_24 / N2_CTR_24	Q21323	Q21323	-0.316622	0.316622	8.03369e-07	6.84864e-07	109	Q21323	rnp-3	RNP (RRM RNA binding domain) containing	Q21323_CAEEL	7	-19.7052	0.802948	N2_UV_24	N2_CTR_24	U1 snRNP	protein binding,U1 snRNA binding,snRNA stem-loop binding	mRNA splicing, via spliceosome
N2_UV_24 / N2_CTR_24	Q9XZI6	Q9XZI6	-0.103042	0.103042	8.05924e-07	6.86915e-07	184	Q9XZI6	unc-11	Phosphatidylinositol-binding clathrin assembly protein unc-11	PICAL_CAEEL	9	-6.89321	0.931068	N2_UV_24	N2_CTR_24	Golgi apparatus,clathrin-coated pit,clathrin-coated vesicle,presynaptic membrane	protein binding,1-phosphatidylinositol binding,clathrin binding	ubiquitin-dependent protein catabolic process,receptor-mediated endocytosis,post-embryonic development,positive regulation of necrotic cell death,locomotion,clathrin coat assembly,synaptic vesicle endocytosis,regulation of receptor localization to synapse,protein localization to postsynaptic membrane
N2_UV_24 / N2_CTR_24	Q18964	Q18964	-0.470585	0.470585	8.06602e-07	6.87478e-07	65	Q18964	wdfy-2	WD repeat and FYVE domain-containing protein 2	WDFY2_CAEEL	6	-27.8328	0.721672	N2_UV_24	N2_CTR_24		protein binding,phosphatidylinositol-3-phosphate binding,metal ion binding	endocytosis
N2_UV_24 / N2_CTR_24	Q09476	Q09476	-0.456303	0.456303	8.07532e-07	6.88218e-07	82	Q09476	pxl-1	Paxillin homolog 1	PXL1_CAEEL	5	-27.1149	0.728851	N2_UV_24	N2_CTR_24	podosome,adherens junction,M band,striated muscle dense body	molecular_function,protein binding,vinculin binding,metal ion binding	nematode larval development,pharyngeal pumping,muscle structure development
N2_UV_24 / N2_CTR_24	H2L064;Q8ITV5	H2L064;Q8ITV5	-0.526455	0.526455	8.42949e-07	7.16541e-07	124	H2L064;Q8ITV5	CELE_Y14H12B.1	Uncharacterized protein	H2L064_CAEEL;Q8ITV5_CAEEL	6	-30.5742	0.694258	N2_UV_24	N2_CTR_24	;	;	;
N2_UV_24 / N2_CTR_24	P90849	P90849	0.199148	0.199148	8.64695e-07	7.34084e-07	144	P90849	cco-1	Cytochrome C Oxidase	P90849_CAEEL	4	14.802	1.14802	N2_UV_24	N2_CTR_24	mitochondrial respiratory chain complex IV	cytochrome-c oxidase activity	mitochondrial electron transport, cytochrome c to oxygen,determination of adult lifespan,lipid storage,mitochondrial ATP synthesis coupled proton transport
N2_UV_24 / N2_CTR_24	Q9NET7	Q9NET7	-1.66494	1.66494	8.69441e-07	7.37952e-07	44	Q9NET7	CELE_Y39B6A.10	Uncharacterized protein	Q9NET7_CAEEL	3	-68.4643	0.315357	N2_UV_24	N2_CTR_24	integral component of membrane
N2_UV_24 / N2_CTR_24	Q9TXT9	Q9TXT9	0.176006	0.176006	8.93176e-07	7.57061e-07	73	Q9TXT9	bcmo-2	Beta-Carotene 15,15'-MonoOxygenase	Q9TXT9_CAEEL	5	12.9752	1.12975	N2_UV_24	N2_CTR_24		monooxygenase activity,oxidoreductase activity, acting on single donors with incorporation of molecular oxygen, incorporation of two atoms of oxygen,metal ion binding	oxidation-reduction process
N2_UV_24 / N2_CTR_24	Q7YX71	Q7YX71	0.286022	0.286022	8.94809e-07	7.5838e-07	22	Q7YX71	C26C6.9	Uncharacterized protein	Q7YX71_CAEEL	2	21.9274	1.21927	N2_UV_24	N2_CTR_24	endoplasmic reticulum membrane,integral component of membrane
N2_UV_24 / N2_CTR_24	Q95XH0	Q95XH0	0.189098	0.189098	8.96727e-07	7.59915e-07	60	Q95XH0	CELE_Y69A2AR.28	Uncharacterized protein	Q95XH0_CAEEL	4	14.005	1.14005	N2_UV_24	N2_CTR_24
N2_UV_24 / N2_CTR_24	P91856	P91856	0.208745	0.208745	8.99945e-07	7.62559e-07	309	P91856	F26H9.5	Probable phosphoserine aminotransferase	SERC_CAEEL	15	15.5682	1.15568	N2_UV_24	N2_CTR_24	cytoplasm	O-phospho-L-serine:2-oxoglutarate aminotransferase activity	L-serine biosynthetic process
N2_UV_24 / N2_CTR_24	O45228	O45228	0.0403046	0.0403046	9.19059e-07	7.77945e-07	469	O45228	B0513.5	Proline dehydrogenase 1, mitochondrial	PROD_CAEEL	24	2.83309	1.02833	N2_UV_24	N2_CTR_24	mitochondrion,mitochondrial matrix	proline dehydrogenase activity,FAD binding	proline catabolic process to glutamate,oxidation-reduction process
N2_UV_24 / N2_CTR_24	Q9XWC9	Q9XWC9	0.650479	0.650479	9.21217e-07	7.79653e-07	58	Q9XWC9	CELE_Y76A2B.5	Uncharacterized protein	Q9XWC9_CAEEL	4	56.9689	1.56969	N2_UV_24	N2_CTR_24			cobalamin metabolic process
N2_UV_24 / N2_CTR_24	C6KRN4	C6KRN4	-0.124594	0.124594	9.33496e-07	7.8943e-07	120	C6KRN4	CELE_D1086.11	Uncharacterized protein	C6KRN4_CAEEL	6	-8.27376	0.917262	N2_UV_24	N2_CTR_24
N2_UV_24 / N2_CTR_24	Q23166	Q23166	-0.0200311	0.0200311	9.5258e-07	8.04549e-07	264	Q23166	CELE_W04G3.5	Uncharacterized protein	Q23166_CAEEL	13	-1.37886	0.986211	N2_UV_24	N2_CTR_24
N2_UV_24 / N2_CTR_24	Q17705	Q17705	1.50643	1.50643	9.88147e-07	8.32977e-07	37	Q17705	C06B3.6	Uncharacterized protein	Q17705_CAEEL	4	184.106	2.84106	N2_UV_24	N2_CTR_24
N2_UV_24 / N2_CTR_24	Q9NAB2	Q9NAB2	0.0378076	0.0378076	1.0102e-06	8.50603e-07	128	Q9NAB2	gst-28	Glutathione S-Transferase	Q9NAB2_CAEEL	6	2.65526	1.02655	N2_UV_24	N2_CTR_24		transferase activity
N2_UV_24 / N2_CTR_24	D0Z5N1;D0Z5N2;G5EBL5;G5ECG1;Q8I4D7;Q8I4D8;Q9U2I0	D0Z5N1;D0Z5N2;G5EBL5;G5ECG1;Q8I4D7;Q8I4D8;Q9U2I0	-0.338227	0.338227	1.01319e-06	8.52938e-07	32	D0Z5N1;D0Z5N2;G5EBL5;G5ECG1;Q8I4D7;Q8I4D8;Q9U2I0	crh-1	CREB Homolog	D0Z5N1_CAEEL;D0Z5N2_CAEEL;G5EBL5_CAEEL;G5ECG1_CAEEL;Q8I4D7_CAEEL;Q8I4D8_CAEEL;Q9U2I0_CAEEL	2	-20.8987	0.791013	N2_UV_24	N2_CTR_24	nucleus;;;;;;	transcription coactivator binding,DNA binding,transcription factor activity, sequence-specific DNA binding;;;;;;	regulation of transcription from RNA polymerase II promoter,determination of adult lifespan,intracellular signal transduction;;;;;;
N2_UV_24 / N2_CTR_24	Q95PY4	Q95PY4	-0.161181	0.161181	1.03163e-06	8.6752e-07	64	Q95PY4	mrps-18a	Mitochondrial Ribosomal Protein, Small	Q95PY4_CAEEL	4	-10.5708	0.894292	N2_UV_24	N2_CTR_24	mitochondrial small ribosomal subunit,cytosolic small ribosomal subunit	structural constituent of ribosome	mitochondrial translation
N2_UV_24 / N2_CTR_24	P90787	P90787	-0.229761	0.229761	1.04109e-06	8.75025e-07	151	P90787	mans-1	alpha-1,2-Mannosidase	P90787_CAEEL	10	-14.7224	0.852776	N2_UV_24	N2_CTR_24	Golgi membrane,endoplasmic reticulum,integral component of membrane	mannosyl-oligosaccharide 1,2-alpha-mannosidase activity,calcium ion binding	N-glycan processing
N2_UV_24 / N2_CTR_24	Q7YTU4;V6CJW5	Q7YTU4;V6CJW5	-0.534869	0.534869	1.05629e-06	8.87101e-07	193	Q7YTU4;V6CJW5	ero-1	Endoplasmic reticulum oxidoreductin-1;Endoplasmic Reticulum Oxidase	ERO1_CAEEL;V6CJW5_CAEEL	9	-30.9779	0.690221	N2_UV_24	N2_CTR_24	endoplasmic reticulum membrane;	protein disulfide isomerase activity,protein disulfide oxidoreductase activity,oxidoreductase activity, acting on a sulfur group of donors, disulfide as acceptor;	cellular protein modification process,protein folding in endoplasmic reticulum,response to endoplasmic reticulum stress,oxidation-reduction process;
N2_UV_24 / N2_CTR_24	O45149	O45149	-0.30014	0.30014	1.06366e-06	8.92938e-07	51	O45149	sna-1	Small Nuclear RNA (SnRNA) Associated protein	O45149_CAEEL	4	-18.7826	0.812174	N2_UV_24	N2_CTR_24	mediator complex,core mediator complex	RNA polymerase II transcription coactivator activity involved in preinitiation complex assembly	regulation of transcription from RNA polymerase II promoter,RNA polymerase II transcriptional preinitiation complex assembly
N2_UV_24 / N2_CTR_24	Q45EK1	Q45EK1	0.425874	0.425874	1.06451e-06	8.93598e-07	114	Q45EK1	ttr-36	TransThyretin-Related family domain	Q45EK1_CAEEL	5	34.3386	1.34339	N2_UV_24	N2_CTR_24	extracellular space
N2_UV_24 / N2_CTR_24	O44408	O44408	0.0373602	0.0373602	1.06816e-06	8.96477e-07	243	O44408	kgb-1	GLH-binding kinase 1	KGB1_CAEEL	12	2.62343	1.02623	N2_UV_24	N2_CTR_24	nucleus,cytoplasm,neuron projection	RNA polymerase II repressing transcription factor binding,protein kinase activity,protein serine/threonine kinase activity,JUN kinase activity,protein binding,ATP binding,protein C-terminus binding,DEAD/H-box RNA helicase binding	reproduction,activation of MAPK activity,response to unfolded protein,male meiosis,JUN phosphorylation,spermatogenesis,determination of adult lifespan,positive regulation of gene expression,negative regulation of gene expression,peptidyl-threonine phosphorylation,negative regulation of protein homooligomerization,positive regulation of RNA splicing,response to endoplasmic reticulum stress,response to starvation,response to cadmium ion,response to copper ion,oocyte development,defense response to Gram-negative bacterium,response to nematicide,cellular response to toxic substance,regulation of protein localization to nucleus,negative regulation of protein localization to nucleus,negative regulation of defense response to bacterium,negative regulation of RNA polymerase II regulatory region sequence-specific DNA binding,cellular response to arsenite ion,stress response to copper ion
N2_UV_24 / N2_CTR_24	Q19056	Q19056	-0.146386	0.146386	1.07855e-06	9.04794e-07	160	Q19056	CELE_E04F6.4	Uncharacterized protein	Q19056_CAEEL	10	-9.64888	0.903511	N2_UV_24	N2_CTR_24	integral component of membrane	catalytic activity
N2_UV_24 / N2_CTR_24	O16294	O16294	-0.0751423	0.0751423	1.08198e-06	9.07561e-07	467	O16294	F32D1.5	GMP reductase	GMPR_CAEEL	19	-5.07515	0.949248	N2_UV_24	N2_CTR_24	GMP reductase complex	GMP reductase activity,metal ion binding	purine nucleobase metabolic process,nucleotide metabolic process,oxidation-reduction process
N2_UV_24 / N2_CTR_24	O45430	O45430	0.143506	0.143506	1.08554e-06	9.10431e-07	735	O45430	mccc-1	MethylCrotonoyl-Coenzyme A Carboxylase (Alpha)	O45430_CAEEL	31	10.4586	1.10459	N2_UV_24	N2_CTR_24		biotin carboxylase activity,ATP binding,metal ion binding
N2_UV_24 / N2_CTR_24	Q9XUD8	Q9XUD8	2.2944	2.2944	1.11879e-06	9.36615e-07	20	Q9XUD8	CELE_F55G11.2	Uncharacterized protein	Q9XUD8_CAEEL	2	390.549	4.90549	N2_UV_24	N2_CTR_24			innate immune response
N2_UV_24 / N2_CTR_24	Q9XWE6	Q9XWE6	0.399438	0.399438	1.12964e-06	9.45151e-07	64	Q9XWE6	Y106G6E.4	Probable 5-formyltetrahydrofolate cyclo-ligase	MTHFS_CAEEL	4	31.8994	1.31899	N2_UV_24	N2_CTR_24	mitochondrion	ATP binding,5-formyltetrahydrofolate cyclo-ligase activity,metal ion binding	folic acid-containing compound biosynthetic process,tetrahydrofolate interconversion
N2_UV_24 / N2_CTR_24	Q9UA62	Q9UA62	-0.569139	0.569139	1.13206e-06	9.47073e-07	32	Q9UA62	CELE_W04B5.5	Uncharacterized protein	Q9UA62_CAEEL	2	-32.5981	0.674019	N2_UV_24	N2_CTR_24	intracellular	protein serine/threonine kinase activity,ATP binding	peptidyl-serine phosphorylation,intracellular signal transduction
N2_UV_24 / N2_CTR_24	Q22792	Q22792	0.219509	0.219509	1.13641e-06	9.50481e-07	210	Q22792	CELE_T25G3.3	Uncharacterized protein	Q22792_CAEEL	10	16.4337	1.16434	N2_UV_24	N2_CTR_24	nucleus,cytoplasm	ribosomal large subunit binding	ribosomal large subunit export from nucleus
N2_UV_24 / N2_CTR_24	P90762;Q8MQB5	P90762;Q8MQB5	-0.0444275	0.0444275	1.14041e-06	9.53546e-07	448	P90762;Q8MQB5	rmd-2	Regulator of Microtubule Dynamics	P90762_CAEEL;Q8MQB5_CAEEL	18	-3.03255	0.969675	N2_UV_24	N2_CTR_24	;integral component of membrane	;	;
N2_UV_24 / N2_CTR_24	O45418	O45418	-0.118013	0.118013	1.14042e-06	9.53551e-07	525	O45418	fkb-6	FK506-Binding protein family	O45418_CAEEL	22	-7.85442	0.921456	N2_UV_24	N2_CTR_24	cytoplasm	peptidyl-prolyl cis-trans isomerase activity,FK506 binding,Hsp90 protein binding	protein peptidyl-prolyl isomerization,chaperone-mediated protein folding
N2_UV_24 / N2_CTR_24	Q19293	Q19293	-0.101967	0.101967	1.14241e-06	9.55131e-07	76	Q19293	CELE_F10C5.2	Uncharacterized protein	Q19293_CAEEL	5	-6.82385	0.931761	N2_UV_24	N2_CTR_24	nuclear envelope,integral component of membrane
N2_UV_24 / N2_CTR_24	Q19257	Q19257	-0.095909	0.095909	1.14639e-06	9.58313e-07	194	Q19257	CELE_F09E5.7	Uncharacterized protein	Q19257_CAEEL	11	-6.43175	0.935682	N2_UV_24	N2_CTR_24	intracellular	protein binding,pyridoxal phosphate binding
N2_UV_24 / N2_CTR_24	Q21752	Q21752	0.0639366	0.0639366	1.15294e-06	9.63442e-07	616	Q21752	vdac-1	Probable voltage-dependent anion-selective channel	VDAC_CAEEL	20	4.53142	1.04531	N2_UV_24	N2_CTR_24	mitochondrial outer membrane,pore complex	voltage-gated anion channel activity,porin activity	mitochondrion organization,anion transmembrane transport
N2_UV_24 / N2_CTR_24	Q9BLA0	Q9BLA0	-0.160269	0.160269	1.16014e-06	9.69164e-07	105	Q9BLA0	C36E6.1	Uncharacterized protein	Q9BLA0_CAEEL	7	-10.5142	0.894858	N2_UV_24	N2_CTR_24		RNA binding	regulation of transcription, DNA-templated
N2_UV_24 / N2_CTR_24	Q86DC6	Q86DC6	-0.216875	0.216875	1.17271e-06	9.7913e-07	324	Q86DC6	ifd-1	Intermediate filament protein ifd-1	IFD1_CAEEL	20	-13.9573	0.860427	N2_UV_24	N2_CTR_24	cytoplasm,intermediate filament	structural molecule activity
N2_UV_24 / N2_CTR_24	O76687	O76687	0.0708679	0.0708679	1.17311e-06	9.79438e-07	96	O76687	CELE_M01G5.3	Uncharacterized protein	O76687_CAEEL	6	5.03484	1.05035	N2_UV_24	N2_CTR_24	membrane,integral component of membrane
N2_UV_24 / N2_CTR_24	Q18091	Q18091	0.0902029	0.0902029	1.18494e-06	9.88723e-07	108	Q18091	C18E9.5	Uncharacterized protein	Q18091_CAEEL	6	6.45199	1.06452	N2_UV_24	N2_CTR_24	integral component of membrane
N2_UV_24 / N2_CTR_24	Q9XWK6	Q9XWK6	0.575247	0.575247	1.19365e-06	9.95614e-07	79	Q9XWK6	sup-35	SUPpressor	Q9XWK6_CAEEL	6	48.9933	1.48993	N2_UV_24	N2_CTR_24	nucleus,cytoplasm	nucleic acid binding
N2_UV_24 / N2_CTR_24	H2KYV1	H2KYV1	0.0544748	0.0544748	1.21142e-06	1.00959e-06	219	H2KYV1	C25H3.9	Uncharacterized protein	H2KYV1_CAEEL	7	3.8481	1.03848	N2_UV_24	N2_CTR_24	mitochondrial respiratory chain complex I
N2_UV_24 / N2_CTR_24	Q93703	Q93703	-0.0202242	0.0202242	1.21187e-06	1.00989e-06	73	Q93703	tatn-1	Tyrosine AminoTraNsferase	Q93703_CAEEL	5	-1.39206	0.986079	N2_UV_24	N2_CTR_24		L-tyrosine:2-oxoglutarate aminotransferase activity,pyridoxal phosphate binding	biosynthetic process,aromatic amino acid family metabolic process,dauer entry
N2_UV_24 / N2_CTR_24	Q95XZ0	Q95XZ0	0.117987	0.117987	1.23161e-06	1.02548e-06	105	Q95XZ0	cogc-4	Conserved oligomeric Golgi complex subunit 4	COG4_CAEEL	9	8.52193	1.08522	N2_UV_24	N2_CTR_24	Golgi membrane,Golgi transport complex		retrograde transport, vesicle recycling within Golgi,retrograde vesicle-mediated transport, Golgi to ER,Golgi organization,protein transport,regulation of cell migration,gonad morphogenesis,Golgi vesicle prefusion complex stabilization
N2_UV_24 / N2_CTR_24	G5ECN5	G5ECN5	-0.237887	0.237887	1.25698e-06	1.04545e-06	32	G5ECN5	strd-1	STE20-related kinase adapter protein strd-1	STRD1_CAEEL	2	-15.2014	0.847986	N2_UV_24	N2_CTR_24	nucleus,cell cortex,cell junction,axon,dendrite,neuron projection,perikaryon,cell body,synapse	protein kinase activity,ATP binding,protein kinase binding,protein serine/threonine kinase activator activity	establishment or maintenance of cell polarity,regulation of mitotic cell cycle,positive regulation of peptidyl-threonine phosphorylation,signal transduction by protein phosphorylation,stress-activated protein kinase signaling cascade,hippo signaling,protein localization to synapse,maintenance of dauer,synapse organization,asymmetric neuroblast division,positive regulation of protein serine/threonine kinase activity,negative regulation of apoptotic process involved in development
N2_UV_24 / N2_CTR_24	O17591	O17591	0.233157	0.233157	1.27751e-06	1.06145e-06	168	O17591	C16C2.4	Uncharacterized protein	O17591_CAEEL	10	17.5405	1.1754	N2_UV_24	N2_CTR_24
N2_UV_24 / N2_CTR_24	O61802	O61802	-0.544367	0.544367	1.29114e-06	1.07226e-06	49	O61802	CELE_H11E01.3	Uncharacterized protein	O61802_CAEEL	4	-31.4308	0.685692	N2_UV_24	N2_CTR_24
N2_UV_24 / N2_CTR_24	G8JY83;P0CG71	G8JY83;P0CG71	-0.441798	0.441798	1.31371e-06	1.08988e-06	149	G8JY83;P0CG71	ubq-1	UBiQuitin;Polyubiquitin-A	G8JY83_CAEEL;UBIQ1_CAEEL	5	-26.3784	0.736216	N2_UV_24	N2_CTR_24	;nucleus,cytoplasm	;	;
N2_UV_24 / N2_CTR_24	O44552	O44552	-0.270163	0.270163	1.32337e-06	1.09742e-06	30	O44552	cdc-25.1	M-phase inducer phosphatase cdc-25.1	MPIP1_CAEEL	3	-17.0774	0.829226	N2_UV_24	N2_CTR_24	nucleus	phosphoprotein phosphatase activity,protein tyrosine phosphatase activity,protein binding	meiotic spindle organization,cell proliferation,peptidyl-tyrosine dephosphorylation,cell division,meiotic cell cycle,positive regulation of cell cycle G2/M phase transition
N2_UV_24 / N2_CTR_24	O45496	O45496	0.296923	0.296923	1.37784e-06	1.14011e-06	201	O45496	CELE_F39B2.3	Uncharacterized protein	O45496_CAEEL	11	22.8521	1.22852	N2_UV_24	N2_CTR_24		oxidoreductase activity	oxidation-reduction process
N2_UV_24 / N2_CTR_24	Q18973	Q18973	0.483973	0.483973	1.38015e-06	1.14186e-06	56	Q18973	gstk-2	Glutathione s-transferase kappa 2	GSTK2_CAEEL	4	39.859	1.39859	N2_UV_24	N2_CTR_24	mitochondrion	glutathione transferase activity,protein disulfide oxidoreductase activity	oxidation-reduction process
N2_UV_24 / N2_CTR_24	G4SLU9	G4SLU9	0.136271	0.136271	1.39524e-06	1.15368e-06	30	G4SLU9	CELE_ZC449.8	Uncharacterized protein	G4SLU9_CAEEL	2	9.90604	1.09906	N2_UV_24	N2_CTR_24
N2_UV_24 / N2_CTR_24	P30628	P30628	0.101012	0.101012	1.40603e-06	1.16205e-06	313	P30628	unc-32	Probable V-type proton ATPase 116 kDa subunit a	VPP1_CAEEL	18	7.25255	1.07253	N2_UV_24	N2_CTR_24	vacuolar proton-transporting V-type ATPase, V0 domain,plasma membrane,integral component of membrane,vacuolar proton-transporting V-type ATPase complex	proton-transporting ATPase activity, rotational mechanism,ATPase binding	response to hypoxia,nematode larval development,vacuolar acidification,synaptic transmission, cholinergic,embryo development ending in birth or egg hatching,ATP synthesis coupled proton transport,ATP hydrolysis coupled proton transport,locomotion,negative regulation of locomotion,positive regulation of programmed cell death,defense response to Gram-positive bacterium,vacuolar proton-transporting V-type ATPase complex assembly
N2_UV_24 / N2_CTR_24	Q21471	Q21471	0.602405	0.602405	1.41725e-06	1.1707e-06	24	Q21471	clec-265	C-type LECtin	Q21471_CAEEL	2	51.8246	1.51825	N2_UV_24	N2_CTR_24		carbohydrate binding
N2_UV_24 / N2_CTR_24	Q21755	Q21755	-0.388703	0.388703	1.44075e-06	1.189e-06	113	Q21755	R05G6.4	Nitric oxide synthase-interacting protein homolog	NOSIP_CAEEL	7	-23.6184	0.763816	N2_UV_24	N2_CTR_24	nucleus,cytoplasm	ubiquitin protein ligase activity	protein ubiquitination
N2_UV_24 / N2_CTR_24	P90789	P90789	0.350779	0.350779	1.44696e-06	1.19373e-06	88	P90789	D2030.4	NADH dehydrogenase [ubiquinone] 1 beta subcomplex subunit 7	NDUB7_CAEEL	4	27.5249	1.27525	N2_UV_24	N2_CTR_24	mitochondrial inner membrane,mitochondrial intermembrane space,respiratory chain	NADH dehydrogenase (ubiquinone) activity	oxidation-reduction process
N2_UV_24 / N2_CTR_24	Q23188	Q23188	0.382163	0.382163	1.44782e-06	1.19438e-06	32	Q23188	ret-1	Reticulon-like protein	Q23188_CAEEL	2	30.3295	1.30329	N2_UV_24	N2_CTR_24
N2_UV_24 / N2_CTR_24	G5EBW5	G5EBW5	0.374168	0.374168	1.44973e-06	1.19587e-06	250	G5EBW5	fecl-1	FErroChelatase-Like	G5EBW5_CAEEL	13	29.6092	1.29609	N2_UV_24	N2_CTR_24	mitochondrion	ferrochelatase activity	heme biosynthetic process
N2_UV_24 / N2_CTR_24	A0A0K3AWB8;Q20947	A0A0K3AWB8;Q20947	-0.183832	0.183832	1.45313e-06	1.19852e-06	84	A0A0K3AWB8;Q20947	bet-2	BET (Two bromodomains) family protein	A0A0K3AWB8_CAEEL;Q20947_CAEEL	6	-11.9639	0.880361	N2_UV_24	N2_CTR_24	;	;	;
N2_UV_24 / N2_CTR_24	G5ECQ5	G5ECQ5	-0.41981	0.41981	1.45975e-06	1.20359e-06	74	G5ECQ5	pes-2.1	Patterned Expression Site	G5ECQ5_CAEEL	6	-25.2477	0.747523	N2_UV_24	N2_CTR_24
N2_UV_24 / N2_CTR_24	P32744	P32744	-0.0556033	0.0556033	1.46964e-06	1.21119e-06	365	P32744	cls-2	Protein CLASP-2	CLAS2_CAEEL	29	-3.7808	0.962192	N2_UV_24	N2_CTR_24	kinetochore,condensed chromosome kinetochore,nucleus,cytoplasm,centrosome,cytosol,microtubule,spindle midzone,mitotic spindle	protein binding,microtubule binding	meiotic spindle organization,mitotic cytokinesis,astral microtubule organization,sister chromatid biorientation,establishment of mitotic spindle localization,microtubule polymerization,mitotic spindle midzone assembly,meiotic spindle midzone assembly,mitotic sister chromatid separation,meiotic chromosome separation,attachment of spindle microtubules to kinetochore involved in meiotic chromosome segregation,cytoplasmic streaming
N2_UV_24 / N2_CTR_24	Q94148	Q94148	0.0288992	0.0288992	1.47314e-06	1.21392e-06	172	Q94148	rab-10	RAB family	Q94148_CAEEL	7	2.02334	1.02023	N2_UV_24	N2_CTR_24	Golgi membrane,endosome,early endosome,Golgi apparatus,Golgi medial cisterna,axon,dense core granule,early endosome membrane,late endosome membrane,insulin-responsive compartment,neuronal cell body,recycling endosome,recycling endosome membrane	GTPase activity,protein binding,GTP binding,GTPase activating protein binding,ankyrin repeat binding	receptor recycling,vesicle docking involved in exocytosis,protein secretion,regulation of exocytosis,endocytic recycling,cellular response to insulin stimulus,negative regulation of 1-phosphatidyl-1D-myo-inositol 4,5-bisphosphate biosynthetic process,positive regulation of establishment of protein localization
N2_UV_24 / N2_CTR_24	H2L056;Q6A589	H2L056;Q6A589	0.0302515	0.0302515	1.47773e-06	1.21746e-06	282	H2L056;Q6A589	ubxn-3	UBX-containing protein in Nematodes	H2L056_CAEEL;Q6A589_CAEEL	16	2.11901	1.02119	N2_UV_24	N2_CTR_24	perinuclear region of cytoplasm;	;	;
N2_UV_24 / N2_CTR_24	Q3LFN1	Q3LFN1	-0.089202	0.089202	1.48772e-06	1.22518e-06	204	Q3LFN1	lbp-9	Lipid Binding Protein	Q3LFN1_CAEEL	8	-5.99575	0.940043	N2_UV_24	N2_CTR_24
N2_UV_24 / N2_CTR_24	Q9N4P2	Q9N4P2	-0.0224543	0.0224543	1.48876e-06	1.22599e-06	128	Q9N4P2	glrx-21	GLutaRedoXin	Q9N4P2_CAEEL	6	-1.54437	0.984556	N2_UV_24	N2_CTR_24	cell	electron carrier activity,protein disulfide oxidoreductase activity	electron transport chain,cell redox homeostasis
N2_UV_24 / N2_CTR_24	G5EG14	G5EG14	-0.351757	0.351757	1.49677e-06	1.23227e-06	141	G5EG14	cacn-1	Cactin	CATIN_CAEEL	10	-21.6371	0.783629	N2_UV_24	N2_CTR_24	nucleus,spliceosomal complex,cytoplasm	RNA binding	gonad development,regulation of gene expression,regulation of Wnt signaling pathway,regulation of cell migration,positive regulation of cell migration
N2_UV_24 / N2_CTR_24	G5EF97	G5EF97	-0.336199	0.336199	1.49959e-06	1.23448e-06	180	G5EF97	sfa-1	SF1 protein	G5EF97_CAEEL	10	-20.7875	0.792125	N2_UV_24	N2_CTR_24		zinc ion binding,pre-mRNA branch point binding	alternative mRNA splicing, via spliceosome
N2_UV_24 / N2_CTR_24	B1V898	B1V898	-0.272153	0.272153	1.50513e-06	1.23872e-06	122	B1V898	poml-3	PON (Paraoxonase) and MEC-6 Like	B1V898_CAEEL	8	-17.1917	0.828083	N2_UV_24	N2_CTR_24		hydrolase activity, acting on ester bonds
N2_UV_24 / N2_CTR_24	G5EDQ4	G5EDQ4	-0.16052	0.16052	1.50829e-06	1.24112e-06	405	G5EDQ4	cle-1	CLE-1C protein	G5EDQ4_CAEEL	20	-10.5298	0.894702	N2_UV_24	N2_CTR_24
N2_UV_24 / N2_CTR_24	Q22307	Q22307	-0.453206	0.453206	1.52392e-06	1.25326e-06	160	Q22307	rha-1	Probable ATP-dependent RNA helicase A	DHX9_CAEEL	9	-26.9582	0.730418	N2_UV_24	N2_CTR_24	nucleoplasm,nucleolus,cytoplasm,microtubule organizing center,intracellular ribonucleoprotein complex	double-stranded DNA binding,RNA binding,double-stranded RNA binding,ATP-dependent DNA helicase activity,ATP-dependent RNA helicase activity,ATP binding,metal ion binding	DNA replication,DNA-templated transcription, termination,regulation of transcription, DNA-templated,RNA processing,mRNA processing,regulation of translation,cell cycle,multicellular organism development,germ cell development,RNA splicing,gene silencing by RNA,DNA duplex unwinding,negative regulation of gene expression, epigenetic,mRNA transport,cell division,positive regulation of DNA topoisomerase (ATP-hydrolyzing) activity
N2_UV_24 / N2_CTR_24	Q95XX0	Q95XX0	0.0105016	0.0105016	1.55532e-06	1.2777e-06	162	Q95XX0	ubc-13	Ubiquitin-conjugating enzyme E2 13	UBC13_CAEEL	6	0.730571	1.00731	N2_UV_24	N2_CTR_24	nucleus,cytoplasm,ubiquitin conjugating enzyme complex	protein binding,ligase activity,ubiquitin protein ligase binding,ubiquitin protein ligase activity,ubiquitin-protein transferase activity	postreplication repair,protein ubiquitination,protein K63-linked ubiquitination,regulation of protein localization to cell surface
N2_UV_24 / N2_CTR_24	P30632	P30632	0.26849	0.26849	1.57083e-06	1.28979e-06	208	P30632	asna-1	ATPase asna-1	ASNA_CAEEL	11	20.4546	1.20455	N2_UV_24	N2_CTR_24	endoplasmic reticulum,axon,neuronal cell body	protein binding,ATP binding,ATPase activity,metal ion binding	positive regulation of insulin secretion,protein insertion into ER membrane,detoxification of arsenic-containing substance
N2_UV_24 / N2_CTR_24	O44566	O44566	0.0497632	0.0497632	1.57786e-06	1.29525e-06	96	O44566	CELE_W03F8.4	Uncharacterized protein	O44566_CAEEL	5	3.5095	1.0351	N2_UV_24	N2_CTR_24	nucleus
N2_UV_24 / N2_CTR_24	O44750	O44750	0.0521116	0.0521116	1.6016e-06	1.31378e-06	593	O44750	app-1	AminoPeptidase P	O44750_CAEEL	23	3.67813	1.03678	N2_UV_24	N2_CTR_24	cytoplasm	zinc ion binding,protein homodimerization activity,metalloaminopeptidase activity	proteolysis
N2_UV_24 / N2_CTR_24	O62349	O62349	-0.283552	0.283552	1.62159e-06	1.32912e-06	101	O62349	CELE_R11H6.5	Uncharacterized protein	O62349_CAEEL	6	-17.8434	0.821566	N2_UV_24	N2_CTR_24		RNA binding,ATP binding,transferase activity	immune response
N2_UV_24 / N2_CTR_24	P34815	P34815	-0.136983	0.136983	1.65132e-06	1.35203e-06	376	P34815	unc-18	Putative acetylcholine regulator unc-18	UNC18_CAEEL	18	-9.05808	0.909419	N2_UV_24	N2_CTR_24	axon,presynapse	protein binding,syntaxin binding	positive regulation of neurotransmitter secretion,synaptic transmission, cholinergic,protein transport,synaptic vesicle docking
N2_UV_24 / N2_CTR_24	Q20022	Q20022	0.544218	0.544218	1.65247e-06	1.35284e-06	32	Q20022	CELE_F35C11.5	Uncharacterized protein	Q20022_CAEEL	2	45.823	1.45823	N2_UV_24	N2_CTR_24	extracellular region,integral component of membrane	phospholipase A2 activity	phospholipid metabolic process,arachidonic acid secretion
N2_UV_24 / N2_CTR_24	Q95YD8	Q95YD8	0.00406918	0.00406918	1.65923e-06	1.35798e-06	133	Q95YD8	idhg-2	Isocitrate dehydrogenase [NAD] subunit, mitochondrial	Q95YD8_CAEEL	7	0.282452	1.00282	N2_UV_24	N2_CTR_24	mitochondrion	magnesium ion binding,isocitrate dehydrogenase (NAD+) activity,NAD binding	tricarboxylic acid cycle
N2_UV_24 / N2_CTR_24	O45503	O45503	0.328455	0.328455	1.66939e-06	1.36583e-06	48	O45503	mtx-1	Metaxin-1 homolog	MTX1_CAEEL	3	25.5668	1.25567	N2_UV_24	N2_CTR_24	mitochondrial outer membrane,integral component of membrane	protein binding	protein targeting to mitochondrion
N2_UV_24 / N2_CTR_24	Q95ZT6	Q95ZT6	-0.00671904	0.00671904	1.68158e-06	1.37531e-06	96	Q95ZT6	CELE_F43H9.4	Uncharacterized protein	Q95ZT6_CAEEL	6	-0.464645	0.995354	N2_UV_24	N2_CTR_24	mitochondrion	glycine N-acyltransferase activity
N2_UV_24 / N2_CTR_24	B7WN91;Q21524	B7WN91;Q21524	0.251175	0.251175	1.69404e-06	1.38483e-06	104	B7WN91;Q21524	CELE_M05D6.5	Uncharacterized protein	B7WN91_CAEEL;Q21524_CAEEL	4	19.0176	1.19018	N2_UV_24	N2_CTR_24	;endoplasmic reticulum,integral component of membrane	;	;
N2_UV_24 / N2_CTR_24	O44443	O44443	-0.334774	0.334774	1.69813e-06	1.38801e-06	32	O44443	C02B10.3	EGF-like domain-containing protein C02B10.3	YC2BA_CAEEL	2	-20.7092	0.792908	N2_UV_24	N2_CTR_24	integral component of membrane
N2_UV_24 / N2_CTR_24	Q304E5;Q9TZQ3	Q304E5;Q9TZQ3	-0.0986611	0.0986611	1.71156e-06	1.39838e-06	800	Q304E5;Q9TZQ3	pgl-1	Uncharacterized protein;P granule abnormality protein 1	Q304E5_CAEEL;PGL1_CAEEL	32	-6.61007	0.933899	N2_UV_24	N2_CTR_24	;nucleolus,P granule	;RNA binding,ATP-dependent RNA helicase activity,protein binding,protein self-association,ribonuclease T1 activity	;reproduction,gamete generation,RNA secondary structure unwinding,P granule organization,germ-line stem cell division,oogenesis,RNA phosphodiester bond hydrolysis
N2_UV_24 / N2_CTR_24	Q20229	Q20229	0.333359	0.333359	1.73559e-06	1.41665e-06	32	Q20229	lsm-1	LSM Sm-like protein	Q20229_CAEEL	2	25.9943	1.25994	N2_UV_24	N2_CTR_24	cytoplasmic mRNA processing body,cytoplasm,mRNA cap binding complex,cytoplasmic stress granule,Lsm1-7-Pat1 complex	RNA cap binding	deadenylation-dependent decapping of nuclear-transcribed mRNA
N2_UV_24 / N2_CTR_24	O61790	O61790	0.130239	0.130239	1.78927e-06	1.45798e-06	196	O61790	CELE_R12E2.11	Uncharacterized protein	O61790_CAEEL	12	9.44748	1.09447	N2_UV_24	N2_CTR_24		orotate phosphoribosyltransferase activity,uracil phosphoribosyltransferase activity	UMP biosynthetic process,'de novo' UMP biosynthetic process,UMP salvage
N2_UV_24 / N2_CTR_24	H2KZ06;H2KZ07;Q7Z121	H2KZ06;H2KZ07;Q7Z121	-1.2204	1.2204	1.79416e-06	1.46175e-06	56	H2KZ06;H2KZ07;Q7Z121	clec-266	C-type LECtin	H2KZ06_CAEEL;H2KZ07_CAEEL;Q7Z121_CAEEL	6	-57.0836	0.429164	N2_UV_24	N2_CTR_24	;integral component of membrane;	;carbohydrate binding;	;;
N2_UV_24 / N2_CTR_24	A0A0T7CIX3	A0A0T7CIX3	0.179666	0.179666	1.80608e-06	1.47087e-06	195	A0A0T7CIX3	sago-1	Piwi-like protein	A0A0T7CIX3_CAEEL	14	13.2622	1.13262	N2_UV_24	N2_CTR_24		nucleic acid binding	gene silencing by RNA
N2_UV_24 / N2_CTR_24	A0A061ACS9;G5EBE2;G5EBY2;G5EE94;K8ESB8;K8ESI6;K8F7X2	A0A061ACS9;G5EBE2;G5EBY2;G5EE94;K8ESB8;K8ESI6;K8F7X2	0.213212	0.213212	1.80611e-06	1.47088e-06	32	A0A061ACS9;G5EBE2;G5EBY2;G5EE94;K8ESB8;K8ESI6;K8F7X2	tbc-9	TBC (Tre-2/Bub2/Cdc16) domain family	A0A061ACS9_CAEEL;G5EBE2_CAEEL;G5EBY2_CAEEL;G5EE94_CAEEL;K8ESB8_CAEEL;K8ESI6_CAEEL;K8F7X2_CAEEL	2	15.9266	1.15927	N2_UV_24	N2_CTR_24	;intracellular,endomembrane system;;;;;	;GTPase activator activity,Rab GTPase binding;;;;;	;intracellular protein transport,regulation of vesicle fusion,activation of GTPase activity;;;;;
N2_UV_24 / N2_CTR_24	Q22820;Q86MJ6	Q22820;Q86MJ6	0.693682	0.693682	1.81768e-06	1.47976e-06	160	Q22820;Q86MJ6	ckc-1	Choline Kinase C	Q22820_CAEEL;Q86MJ6_CAEEL	9	61.7406	1.61741	N2_UV_24	N2_CTR_24	;	kinase activity;	phosphorylation;
N2_UV_24 / N2_CTR_24	Q21525	Q21525	0.00703778	0.00703778	1.81791e-06	1.47993e-06	128	Q21525	CELE_M05D6.6	Uncharacterized protein	Q21525_CAEEL	6	0.489014	1.00489	N2_UV_24	N2_CTR_24	integral component of membrane
N2_UV_24 / N2_CTR_24	O02266	O02266	0.115341	0.115341	1.82195e-06	1.4831e-06	272	O02266	alh-7	ALdehyde deHydrogenase	O02266_CAEEL	14	8.32313	1.08323	N2_UV_24	N2_CTR_24	mitochondrion	succinate-semialdehyde dehydrogenase (NAD+) activity,NAD binding	glutamate decarboxylation to succinate,gamma-aminobutyric acid catabolic process,oxidation-reduction process
N2_UV_24 / N2_CTR_24	Q19706	Q19706	-0.206813	0.206813	1.84698e-06	1.50224e-06	343	Q19706	eif-3.G	Eukaryotic translation initiation factor 3 subunit G	EIF3G_CAEEL	16	-13.3551	0.866449	N2_UV_24	N2_CTR_24	eukaryotic translation initiation factor 3 complex	translation initiation factor activity	translational initiation
N2_UV_24 / N2_CTR_24	Q95Y13	Q95Y13	-0.413059	0.413059	1.8546e-06	1.5081e-06	80	Q95Y13	npp-8	Nuclear Pore complex Protein	Q95Y13_CAEEL	3	-24.8971	0.751029	N2_UV_24	N2_CTR_24
N2_UV_24 / N2_CTR_24	Q19684	Q19684	-1.79371	1.79371	1.87184e-06	1.52139e-06	24	Q19684	CELE_F21D5.6	Uncharacterized protein	Q19684_CAEEL	3	-71.1571	0.288429	N2_UV_24	N2_CTR_24	nucleus
N2_UV_24 / N2_CTR_24	G5EE34	G5EE34	0.0840385	0.0840385	1.941e-06	1.57458e-06	40	G5EE34	CELE_W04E12.7	Uncharacterized protein	G5EE34_CAEEL	2	5.99811	1.05998	N2_UV_24	N2_CTR_24			proteolysis
N2_UV_24 / N2_CTR_24	Q9N5E3	Q9N5E3	-0.422724	0.422724	1.97418e-06	1.60016e-06	124	Q9N5E3	thoc-1	THO Complex (Transcription factor/nuclear export) subunit	Q9N5E3_CAEEL	9	-25.3985	0.746015	N2_UV_24	N2_CTR_24	THO complex
N2_UV_24 / N2_CTR_24	O61967	O61967	-0.319429	0.319429	1.99473e-06	1.61574e-06	140	O61967	let-413	Protein lap1	LAP1_CAEEL	10	-19.8613	0.801387	N2_UV_24	N2_CTR_24	cytoplasm,adherens junction,basolateral plasma membrane		cell-cell junction assembly,cell adhesion,establishment or maintenance of cell polarity,signal transduction,embryo development ending in birth or egg hatching,protein transport,actin filament-based process,regulation of intermediate filament polymerization or depolymerization,maintenance of epithelial cell apical/basal polarity,embryonic digestive tract morphogenesis
N2_UV_24 / N2_CTR_24	Q9N408	Q9N408	0.0638299	0.0638299	2.00429e-06	1.62303e-06	118	Q9N408	tim-8	Mitochondrial import inner membrane translocase subunit tim-8	TIM8_CAEEL	4	4.52369	1.04524	N2_UV_24	N2_CTR_24	mitochondrial inner membrane,membrane	metal ion binding,metal ion transmembrane transporter activity	mitochondrion organization,protein transport,metal ion transport,cation transmembrane transport
N2_UV_24 / N2_CTR_24	G5ECJ8	G5ECJ8	0.559546	0.559546	2.02367e-06	1.63776e-06	78	G5ECJ8	fmo-3	Dimethylaniline monooxygenase [N-oxide-forming]	G5ECJ8_CAEEL	5	47.3806	1.47381	N2_UV_24	N2_CTR_24		monooxygenase activity,N,N-dimethylaniline monooxygenase activity,flavin adenine dinucleotide binding,NADP binding	oxidation-reduction process
N2_UV_24 / N2_CTR_24	P48156	P48156	0.0658338	0.0658338	2.05246e-06	1.65983e-06	587	P48156	rps-8	40S ribosomal protein S8	RS8_CAEEL	18	4.66897	1.04669	N2_UV_24	N2_CTR_24	cytosolic small ribosomal subunit	structural constituent of ribosome	maturation of SSU-rRNA from tricistronic rRNA transcript (SSU-rRNA, 5.8S rRNA, LSU-rRNA),translation
N2_UV_24 / N2_CTR_24	B6VQ41;Q21020	B6VQ41;Q21020	0.0871711	0.0871711	2.06453e-06	1.66898e-06	89	B6VQ41;Q21020	CELE_F59A2.2	Uncharacterized protein	B6VQ41_CAEEL;Q21020_CAEEL	8	6.22852	1.06229	N2_UV_24	N2_CTR_24	;	;	;
N2_UV_24 / N2_CTR_24	Q18994	Q18994	0.112023	0.112023	2.07105e-06	1.67388e-06	202	Q18994	CELE_D2085.3	Uncharacterized protein	Q18994_CAEEL	12	8.07428	1.08074	N2_UV_24	N2_CTR_24		translation initiation factor activity	translational initiation
N2_UV_24 / N2_CTR_24	P51403	P51403	-0.294453	0.294453	2.08026e-06	1.68084e-06	523	P51403	rps-2	40S ribosomal protein S2	RS2_CAEEL	18	-18.4619	0.815381	N2_UV_24	N2_CTR_24	cytosolic small ribosomal subunit	RNA binding,structural constituent of ribosome	translation
N2_UV_24 / N2_CTR_24	P34304	P34304	0.40261	0.40261	2.08105e-06	1.68144e-06	117	P34304	C06E1.9	Uncharacterized protein C06E1.9	YKQ9_CAEEL	9	32.1897	1.3219	N2_UV_24	N2_CTR_24	Cajal body,box C/D snoRNP complex,small-subunit processome	RNA binding,rRNA methyltransferase activity,histone-glutamine methyltransferase activity	box C/D snoRNA 3'-end processing,rRNA methylation,histone glutamine methylation
N2_UV_24 / N2_CTR_24	O62436	O62436	0.386131	0.386131	2.08358e-06	1.68333e-06	76	O62436	CELE_Y41E3.1	Uncharacterized protein	O62436_CAEEL	4	30.6884	1.30688	N2_UV_24	N2_CTR_24	extracellular space,integral component of membrane	catalytic activity	metabolic process,multicellular organism reproduction
N2_UV_24 / N2_CTR_24	Q9TZI1	Q9TZI1	-0.0801217	0.0801217	2.12737e-06	1.71644e-06	164	Q9TZI1	T10B11.2	Ceramide kinase 1	CERK_CAEEL	10	-5.40221	0.945978	N2_UV_24	N2_CTR_24		ceramide kinase activity,NAD+ kinase activity,ATP binding,Requires Ontology	sphingolipid metabolic process,lipid phosphorylation
N2_UV_24 / N2_CTR_24	Q19338	Q19338	-0.198247	0.198247	2.13047e-06	1.71876e-06	126	Q19338	mon-2	Monensin-resistant homolog 2	MON2_CAEEL	8	-12.8391	0.871609	N2_UV_24	N2_CTR_24	Golgi apparatus		protein transport
N2_UV_24 / N2_CTR_24	Q17963	Q17963	-0.46551	0.46551	2.14431e-06	1.72916e-06	104	Q17963	wdr-5.1	WD repeat-containing protein wdr-5.1	WDR51_CAEEL	7	-27.5785	0.724215	N2_UV_24	N2_CTR_24	nucleus,cytoplasm,MLL3/4 complex	RNA polymerase II transcription factor binding,molecular_function,protein binding	transcription, DNA-templated,regulation of transcription, DNA-templated,determination of adult lifespan,gene silencing by RNA,histone H3-K4 methylation,transdifferentiation
N2_UV_24 / N2_CTR_24	H2KYB6	H2KYB6	0.0681129	0.0681129	2.15294e-06	1.73568e-06	128	H2KYB6	ttc-7	TeTratriCopeptide repeat domain protein related	H2KYB6_CAEEL	7	4.83445	1.04834	N2_UV_24	N2_CTR_24
N2_UV_24 / N2_CTR_24	Q17489	Q17489	0.17604	0.17604	2.17846e-06	1.75518e-06	337	Q17489	unc-44	Uncharacterized protein	Q17489_CAEEL	15	12.9778	1.12978	N2_UV_24	N2_CTR_24
N2_UV_24 / N2_CTR_24	Q22961	Q22961	-0.234992	0.234992	2.19405e-06	1.76708e-06	112	Q22961	CELE_F25B4.5	Uncharacterized protein	Q22961_CAEEL	8	-15.031	0.84969	N2_UV_24	N2_CTR_24	commitment complex,U1 snRNP,U2-type prespliceosome	pre-mRNA 5'-splice site binding	mRNA 5'-splice site recognition
N2_UV_24 / N2_CTR_24	Q21773	Q21773	0.263929	0.263929	2.22428e-06	1.79011e-06	116	Q21773	dhp-1	Dihydropyrimidinase 1	DHP1_CAEEL	7	20.0745	1.20074	N2_UV_24	N2_CTR_24	nucleus,cytoplasm	dihydropyrimidinase activity,hydrolase activity, acting on carbon-nitrogen (but not peptide) bonds, in cyclic amides,metal ion binding	pyrimidine nucleobase catabolic process,nucleobase catabolic process
N2_UV_24 / N2_CTR_24	H2L0K4;Q8WTM0	H2L0K4;Q8WTM0	-0.0712484	0.0712484	2.24626e-06	1.80684e-06	144	H2L0K4;Q8WTM0	CELE_Y45G5AL.1	Uncharacterized protein	H2L0K4_CAEEL;Q8WTM0_CAEEL	6	-4.8186	0.951814	N2_UV_24	N2_CTR_24	;	;	;
N2_UV_24 / N2_CTR_24	O02642	O02642	-0.00310843	0.00310843	2.24743e-06	1.80774e-06	444	O02642	sucl-2	SUCcinyl-CoA Ligase, alpha subunit	O02642_CAEEL	17	-0.215228	0.997848	N2_UV_24	N2_CTR_24	mitochondrial matrix	nucleotide binding,succinate-CoA ligase (ADP-forming) activity,succinate-CoA ligase (GDP-forming) activity,cofactor binding	tricarboxylic acid cycle
N2_UV_24 / N2_CTR_24	Q9XWV0	Q9XWV0	-0.523367	0.523367	2.27395e-06	1.82782e-06	48	Q9XWV0	Y37D8A.17	Transmembrane protein 33 homolog	TMM33_CAEEL	3	-30.4254	0.695746	N2_UV_24	N2_CTR_24	nuclear pore,endoplasmic reticulum,integral component of membrane	structural constituent of nuclear pore	cellular protein localization,nuclear pore complex assembly,endoplasmic reticulum tubular network organization
N2_UV_24 / N2_CTR_24	Q93382	Q93382	-0.434287	0.434287	2.30652e-06	1.85277e-06	120	Q93382	C46F11.4	Uncharacterized protein	Q93382_CAEEL	9	-25.9941	0.740059	N2_UV_24	N2_CTR_24	nucleolus,cytoplasm	nucleic acid binding,ATP-dependent RNA helicase activity,ATP binding	RNA secondary structure unwinding
N2_UV_24 / N2_CTR_24	Q20011	Q20011	0.216798	0.216798	2.34023e-06	1.87848e-06	44	Q20011	nlp-24	Neuropeptide-Like Protein	Q20011_CAEEL	3	16.2152	1.16215	N2_UV_24	N2_CTR_24			neuropeptide signaling pathway
N2_UV_24 / N2_CTR_24	Q9U2S4	Q9U2S4	-0.965128	0.965128	2.34293e-06	1.88051e-06	80	Q9U2S4	arf-6	ADP-Ribosylation Factor related	Q9U2S4_CAEEL	5	-48.7767	0.512233	N2_UV_24	N2_CTR_24	endomembrane system,basolateral plasma membrane,recycling endosome membrane,cytoplasmic side of apical plasma membrane	GTP binding	small GTPase mediated signal transduction,negative regulation of 1-phosphatidyl-1D-myo-inositol 4,5-bisphosphate biosynthetic process,positive regulation of 1-phosphatidyl-1D-myo-inositol 4,5-bisphosphate biosynthetic process,Requires Ontology
N2_UV_24 / N2_CTR_24	Q7K7C1	Q7K7C1	-0.498504	0.498504	2.38546e-06	1.91252e-06	33	Q7K7C1	CELE_Y106G6D.8	Uncharacterized protein	Q7K7C1_CAEEL	2	-29.216	0.70784	N2_UV_24	N2_CTR_24
N2_UV_24 / N2_CTR_24	Q19107	Q19107	-1.61984	1.61984	2.39775e-06	1.9217e-06	44	Q19107	CELE_F02C12.1	Uncharacterized protein	Q19107_CAEEL	3	-67.4628	0.325372	N2_UV_24	N2_CTR_24	integral component of membrane	zinc ion binding	learning or memory
N2_UV_24 / N2_CTR_24	A5Z2V0;A5Z2V1;Q8I4J5;Q9XVN9	A5Z2V0;A5Z2V1;Q8I4J5;Q9XVN9	-0.279571	0.279571	2.42841e-06	1.94496e-06	80	A5Z2V0;A5Z2V1;Q8I4J5;Q9XVN9	cids-2	Pol II C-terminal Interaction Domain Suppressor	A5Z2V0_CAEEL;A5Z2V1_CAEEL;Q8I4J5_CAEEL;Q9XVN9_CAEEL	5	-17.6164	0.823836	N2_UV_24	N2_CTR_24	;;;	;;;	;mRNA 3'-end processing;;
N2_UV_24 / N2_CTR_24	Q18598	Q18598	0.392661	0.392661	2.44297e-06	1.95588e-06	200	Q18598	pmp-2	Peroxisomal Membrane Protein related	Q18598_CAEEL	10	31.2812	1.31281	N2_UV_24	N2_CTR_24	peroxisome,integral component of membrane	long-chain fatty acid transporter activity,ATP binding,ATPase activity, coupled to transmembrane movement of substances,protein homodimerization activity	peroxisomal long-chain fatty acid import,transmembrane transport
N2_UV_24 / N2_CTR_24	P91149	P91149	-0.487896	0.487896	2.46827e-06	1.975e-06	80	P91149	exoc-7	EXOCyst component	P91149_CAEEL	5	-28.6936	0.713064	N2_UV_24	N2_CTR_24	exocyst,cis-Golgi network,membrane	phosphatidylinositol-4,5-bisphosphate binding	intracellular protein transport,vesicle tethering involved in exocytosis
N2_UV_24 / N2_CTR_24	Q18036	Q18036	0.0348212	0.0348212	2.50035e-06	1.99911e-06	288	Q18036	C16A3.5	Uncharacterized protein	Q18036_CAEEL	13	2.44299	1.02443	N2_UV_24	N2_CTR_24	mitochondrial respiratory chain complex I		mitochondrial electron transport, NADH to ubiquinone
N2_UV_24 / N2_CTR_24	O16922	O16922	-0.157297	0.157297	2.54616e-06	2.0332e-06	56	O16922	ugt-41	UDP-GlucuronosylTransferase	O16922_CAEEL	5	-10.3297	0.896703	N2_UV_24	N2_CTR_24	integral component of membrane,intracellular membrane-bounded organelle	glucuronosyltransferase activity	metabolic process
N2_UV_24 / N2_CTR_24	A8WFF4;H2KY87;H2KY89	A8WFF4;H2KY87;H2KY89	0.292216	0.292216	2.55815e-06	2.04246e-06	92	A8WFF4;H2KY87;H2KY89	CELE_F56C9.6	Uncharacterized protein	A8WFF4_CAEEL;H2KY87_CAEEL;H2KY89_CAEEL	5	22.452	1.22452	N2_UV_24	N2_CTR_24	;;	;;	;;
N2_UV_24 / N2_CTR_24	Q9N4A5	Q9N4A5	0.134594	0.134594	2.55839e-06	2.04264e-06	351	Q9N4A5	hxk-3	Phosphotransferase	Q9N4A5_CAEEL	19	9.77839	1.09778	N2_UV_24	N2_CTR_24	cytosol	glucokinase activity,ATP binding,glucose binding,fructokinase activity,mannokinase activity	cellular glucose homeostasis,glycolytic process,carbohydrate phosphorylation,glucose 6-phosphate metabolic process
N2_UV_24 / N2_CTR_24	Q9N4K0	Q9N4K0	0.321505	0.321505	2.58741e-06	2.06424e-06	152	Q9N4K0	F54A3.5	MICOS complex subunit Mic10	MIC10_CAEEL	7	24.9634	1.24963	N2_UV_24	N2_CTR_24	mitochondrion,MICOS complex
N2_UV_24 / N2_CTR_24	Q7JLH5	Q7JLH5	0.360917	0.360917	2.60451e-06	2.07714e-06	144	Q7JLH5	pqn-70	Prion-like-(Q/N-rich)-domain-bearing protein	Q7JLH5_CAEEL	5	28.4242	1.28424	N2_UV_24	N2_CTR_24
N2_UV_24 / N2_CTR_24	O17921	O17921	-0.0318684	0.0318684	2.62106e-06	2.08935e-06	112	O17921	tbb-1	TuBulin, Beta	O17921_CAEEL	3	-2.18473	0.978153	N2_UV_24	N2_CTR_24	cytoplasm,spindle microtubule	GTPase activity,structural constituent of cytoskeleton,GTP binding	cytoskeleton organization,microtubule-based process
N2_UV_24 / N2_CTR_24	Q9U238	Q9U238	0.155706	0.155706	2.65109e-06	2.11198e-06	231	Q9U238	trap-4	TRanslocon-Associated Protein	Q9U238_CAEEL	10	11.3967	1.11397	N2_UV_24	N2_CTR_24	endoplasmic reticulum,integral component of membrane	protein binding
N2_UV_24 / N2_CTR_24	Q95Y25;U4PC78	Q95Y25;U4PC78	0.704404	0.704404	2.67972e-06	2.13346e-06	38	Q95Y25;U4PC78	CELE_Y41D4A.6	Glutamyl-tRNA(Gln) amidotransferase subunit A, mitochondrial;Glutamyl-tRNA(Gln) amidotransferase subunit A, mitochondrial	Q95Y25_CAEEL;U4PC78_CAEEL	3	62.9471	1.62947	N2_UV_24	N2_CTR_24	;mitochondrion,glutamyl-tRNA(Gln) amidotransferase complex	;amidase activity,ATP binding,transferase activity,glutaminyl-tRNA synthase (glutamine-hydrolyzing) activity	;mitochondrial translation,glutaminyl-tRNAGln biosynthesis via transamidation
N2_UV_24 / N2_CTR_24	Q09975	Q09975	0.540539	0.540539	2.69211e-06	2.14274e-06	82	Q09975	lys-8	LYSozyme	Q09975_CAEEL	5	45.4516	1.45452	N2_UV_24	N2_CTR_24		protein binding
N2_UV_24 / N2_CTR_24	G5EES6;G5EFK5	G5EES6;G5EFK5	-0.0916595	0.0916595	2.7042e-06	2.15183e-06	357	G5EES6;G5EFK5	ufd-3	Ubiquitin Fusion Degradation (Yeast UFD homolog)	G5EES6_CAEEL;G5EFK5_CAEEL	17	-6.15573	0.938443	N2_UV_24	N2_CTR_24	nucleus,cytoplasm;	ubiquitin binding;	ubiquitin homeostasis,proteasome-mediated ubiquitin-dependent protein catabolic process;
N2_UV_24 / N2_CTR_24	O16999	O16999	0.58432	0.58432	2.77648e-06	2.20636e-06	199	O16999	W03F9.1	Zinc finger protein ZPR1 homolog	ZPR1_CAEEL	11	49.9332	1.49933	N2_UV_24	N2_CTR_24	nucleus,endoplasmic reticulum,sarcomere,striated muscle dense body	zinc ion binding
N2_UV_24 / N2_CTR_24	Q22615	Q22615	0.0523787	0.0523787	2.81701e-06	2.237e-06	76	Q22615	CELE_T20G5.9	Uncharacterized protein	Q22615_CAEEL	4	3.69733	1.03697	N2_UV_24	N2_CTR_24
N2_UV_24 / N2_CTR_24	Q9N599	Q9N599	-0.525339	0.525339	2.81729e-06	2.23719e-06	284	Q9N599	pas-3	Proteasome subunit alpha type-4	PSA4_CAEEL	12	-30.5204	0.694796	N2_UV_24	N2_CTR_24	nucleus,cytoplasm,proteasome core complex, alpha-subunit complex	threonine-type endopeptidase activity	ubiquitin-dependent protein catabolic process
N2_UV_24 / N2_CTR_24	G5EBR7	G5EBR7	0.00834211	0.00834211	2.82351e-06	2.24184e-06	140	G5EBR7	exo-3	DNA-(apurinic or apyrimidinic site) lyase	G5EBR7_CAEEL	8	0.579906	1.0058	N2_UV_24	N2_CTR_24	nucleus	DNA-(apurinic or apyrimidinic site) lyase activity,phosphoric diester hydrolase activity,double-stranded DNA 3'-5' exodeoxyribonuclease activity,metal ion binding,Requires Ontology	nematode larval development,DNA repair,base-excision repair,embryo development ending in birth or egg hatching,nucleic acid phosphodiester bond hydrolysis
N2_UV_24 / N2_CTR_24	Q21832	Q21832	-0.241963	0.241963	2.89262e-06	2.29345e-06	184	Q21832	rnp-4	RNA-binding protein 8A	Q21832_CAEEL	9	-15.4406	0.845594	N2_UV_24	N2_CTR_24	cytoplasm,nuclear speck,exon-exon junction complex	mRNA binding	nuclear-transcribed mRNA catabolic process, nonsense-mediated decay,regulation of alternative mRNA splicing, via spliceosome,mRNA processing,RNA splicing,mRNA transport
N2_UV_24 / N2_CTR_24	K8ESM2	K8ESM2	-0.0808319	0.0808319	2.91016e-06	2.30649e-06	579	K8ESM2	CELE_Y16B4A.2	Carboxypeptidase	K8ESM2_CAEEL	30	-5.44877	0.945512	N2_UV_24	N2_CTR_24	membrane raft	serine-type carboxypeptidase activity	proteolysis involved in cellular protein catabolic process
N2_UV_24 / N2_CTR_24	A0A0K3AR76;A0A0K3AU37;P34261	A0A0K3AR76;A0A0K3AU37;P34261	-0.218232	0.218232	2.923e-06	2.31627e-06	32	A0A0K3AR76;A0A0K3AU37;P34261	B0303.11;B0303.11;B0303.11/B0303.12	Uncharacterized protein;Uncharacterized amino-acid permease B0303.11;Uncharacterized amino-acid permease B0303.11	A0A0K3AR76_CAEEL;A0A0K3AU37_CAEEL;YKAA_CAEEL	2	-14.0381	0.859619	N2_UV_24	N2_CTR_24	;;	;;	;;
N2_UV_24 / N2_CTR_24	Q9NA32	Q9NA32	-0.0149561	0.0149561	2.92731e-06	2.31952e-06	127	Q9NA32	CELE_Y73F8A.27	Uncharacterized protein	Q9NA32_CAEEL	7	-1.03132	0.989687	N2_UV_24	N2_CTR_24		electron carrier activity,2 iron, 2 sulfur cluster binding	electron transport chain
N2_UV_24 / N2_CTR_24	G5EGS5	G5EGS5	0.064199	0.064199	2.95592e-06	2.34084e-06	377	G5EGS5	gbf-1	Uncharacterized protein	G5EGS5_CAEEL	24	4.55043	1.0455	N2_UV_24	N2_CTR_24	Golgi cis cisterna,trans-Golgi network,endoplasmic reticulum exit site	ARF guanyl-nucleotide exchange factor activity	mitochondrion organization,endoplasmic reticulum organization,vesicle-mediated transport,endosomal transport,regulation of ARF protein signal transduction,secretion,regulation of molecular function
N2_UV_24 / N2_CTR_24	G8JY24;Q27873	G8JY24;Q27873	-0.27313	0.27313	2.97544e-06	2.35543e-06	44	G8JY24;Q27873	pcm-1	Protein-L-isoaspartate O-methyltransferase	G8JY24_CAEEL;PIMT_CAEEL	3	-17.2478	0.827522	N2_UV_24	N2_CTR_24	;cytoplasm,cytosol,axon,neuronal cell body	;protein-L-isoaspartate (D-aspartate) O-methyltransferase activity	;protein methylation,regulation of autophagy,peptidyl-aspartic acid modification,multicellular organismal response to stress,response to starvation
N2_UV_24 / N2_CTR_24	Q18020	Q18020	0.823598	0.823598	2.98947e-06	2.36565e-06	52	Q18020	asp-10	ASpartyl Protease	Q18020_CAEEL	3	76.9815	1.76981	N2_UV_24	N2_CTR_24		aspartic-type endopeptidase activity	proteolysis,protein catabolic process
N2_UV_24 / N2_CTR_24	Q9N370	Q9N370	0.202239	0.202239	3.00598e-06	2.37816e-06	59	Q9N370	CELE_Y55F3AM.9	Uncharacterized protein	Q9N370_CAEEL	5	15.0482	1.15048	N2_UV_24	N2_CTR_24		thiol-dependent ubiquitin-specific protease activity,Lys48-specific deubiquitinase activity	protein K48-linked deubiquitination
N2_UV_24 / N2_CTR_24	Q65XX9	Q65XX9	0.148456	0.148456	3.00694e-06	2.37888e-06	48	Q65XX9	mvk-1	MeValonate Kinase	Q65XX9_CAEEL	3	10.8383	1.10838	N2_UV_24	N2_CTR_24	cytosol	mevalonate kinase activity,ATP binding	cholesterol biosynthetic process,phosphorylation,isopentenyl diphosphate biosynthetic process, mevalonate pathway
N2_UV_24 / N2_CTR_24	Q10944	Q10944	0.105887	0.105887	3.08906e-06	2.44006e-06	122	Q10944	pho-5	Putative acid phosphatase 5	PHO5_CAEEL	7	7.61555	1.07616	N2_UV_24	N2_CTR_24		acid phosphatase activity	dephosphorylation
N2_UV_24 / N2_CTR_24	O01757	O01757	-0.0810873	0.0810873	3.09873e-06	2.44718e-06	238	O01757	nath-10	RNA cytidine acetyltransferase	NAT10_CAEEL	15	-5.46551	0.945345	N2_UV_24	N2_CTR_24	nucleolus,90S preribosome	tRNA binding,ATP binding,tRNA N-acetyltransferase activity,rRNA cytidine N-acetyltransferase activity	tRNA wobble cytosine modification,tRNA acetylation,rRNA acetylation involved in maturation of SSU-rRNA
N2_UV_24 / N2_CTR_24	Q8I4I9	Q8I4I9	0.496001	0.496001	3.12989e-06	2.47031e-06	86	Q8I4I9	hda-5	Histone DeAcetylase	Q8I4I9_CAEEL	5	41.0298	1.4103	N2_UV_24	N2_CTR_24	nucleus	NAD-dependent histone deacetylase activity (H3-K14 specific)	transcription, DNA-templated,regulation of transcription, DNA-templated,histone H3 deacetylation
N2_UV_24 / N2_CTR_24	Q23170	Q23170	-0.276347	0.276347	3.15268e-06	2.48702e-06	44	Q23170	ccch-3	CCCH-type zinc finger putative transcription factor	Q23170_CAEEL	3	-17.4321	0.825679	N2_UV_24	N2_CTR_24		metal ion binding
N2_UV_24 / N2_CTR_24	Q9XTQ5	Q9XTQ5	0.124783	0.124783	3.17561e-06	2.50392e-06	180	Q9XTQ5	gob-1	Trehalose-phosphatase	GOB1_CAEEL	11	9.03436	1.09034	N2_UV_24	N2_CTR_24	cytoplasm	trehalose-phosphatase activity,metal ion binding	trehalose biosynthetic process,dephosphorylation,trehalose metabolism in response to stress,carbohydrate derivative catabolic process
N2_UV_24 / N2_CTR_24	G5ED39	G5ED39	0.503883	0.503883	3.18173e-06	2.50839e-06	126	G5ED39	2001-09-01	SEParase	G5ED39_CAEEL	9	41.8025	1.41803	N2_UV_24	N2_CTR_24	condensed nuclear chromosome,nuclear envelope,chromosome,cytoplasm,centrosome,spindle,cell cortex,midbody,cleavage furrow,cortical granule,metaphase plate,mitotic spindle,meiotic spindle	cysteine-type endopeptidase activity,protein binding	mitotic cytokinesis,polarity specification of anterior/posterior axis,protein processing,regulation of exocytosis,eggshell formation,regulation of centriole-centriole cohesion,cellular protein localization,regulation of locomotion,polar body extrusion after meiotic divisions,multicellular organismal reproductive process,mitotic sister chromatid separation,meiotic chromosome separation,cortical granule exocytosis,regulation of nematode larval development
N2_UV_24 / N2_CTR_24	Q22129	Q22129	0.0852191	0.0852191	3.18792e-06	2.51294e-06	244	Q22129	CELE_T03G6.3	Uncharacterized protein	Q22129_CAEEL	14	6.08488	1.06085	N2_UV_24	N2_CTR_24	sarcoplasmic reticulum,I band,striated muscle dense body	catalytic activity	metabolic process
N2_UV_24 / N2_CTR_24	A0A0K3AR51;G5EBE8	A0A0K3AR51;G5EBE8	-0.747952	0.747952	3.22874e-06	2.5433e-06	24	A0A0K3AR51;G5EBE8	CELE_F22G12.5	Uncharacterized protein	A0A0K3AR51_CAEEL;G5EBE8_CAEEL	2	-40.4552	0.595448	N2_UV_24	N2_CTR_24	intracellular;	guanyl-nucleotide exchange factor activity;	small GTPase mediated signal transduction,regulation of molecular function;
N2_UV_24 / N2_CTR_24	Q9XXE9	Q9XXE9	0.0926212	0.0926212	3.23969e-06	2.5514e-06	32	Q9XXE9	CELE_Y43C5A.2	Uncharacterized protein	Q9XXE9_CAEEL	2	6.63058	1.06631	N2_UV_24	N2_CTR_24
N2_UV_24 / N2_CTR_24	Q8T3C8	Q8T3C8	0.251405	0.251405	3.24675e-06	2.55658e-06	32	Q8T3C8	mtp-18	Mitochondrial fission process protein 1	MTFP1_CAEEL	2	19.0365	1.19037	N2_UV_24	N2_CTR_24	cellular_component,mitochondrion,mitochondrial inner membrane,integral component of membrane	molecular_function	mitochondrial fission,apoptotic process,biological_process
N2_UV_24 / N2_CTR_24	Q9GPA0	Q9GPA0	0.174591	0.174591	3.27479e-06	2.57765e-06	1147	Q9GPA0	uggt-1	UDP-Glucose Glycoprotein glucosylTransferase	Q9GPA0_CAEEL	62	12.8644	1.12864	N2_UV_24	N2_CTR_24	endoplasmic reticulum	UDP-glucose:glycoprotein glucosyltransferase activity,unfolded protein binding	protein N-linked glycosylation via asparagine,endoplasmic reticulum unfolded protein response,'de novo' posttranslational protein folding,regulation of nematode larval development,ER-associated misfolded protein catabolic process,UDP-glucosylation
N2_UV_24 / N2_CTR_24	Q95QD1	Q95QD1	1.42358	1.42358	3.30308e-06	2.5985e-06	12	Q95QD1	tmem-135	TMEM (Human TransMEMbrane protein) homolog	Q95QD1_CAEEL	2	168.25	2.6825	N2_UV_24	N2_CTR_24	cytoplasm,peroxisome,lipid particle,integral component of membrane,cytoplasmic vesicle membrane		determination of adult lifespan,response to cold,positive regulation of gene expression,positive regulation of lipid storage,positive regulation of mitochondrial membrane potential,response to food
N2_UV_24 / N2_CTR_24	Q9XWS6	Q9XWS6	0.214341	0.214341	3.35933e-06	2.64015e-06	126	Q9XWS6	CELE_Y62H9A.5	Uncharacterized protein	Q9XWS6_CAEEL	5	16.0174	1.16017	N2_UV_24	N2_CTR_24
N2_UV_24 / N2_CTR_24	Q17447	Q17447	0.197602	0.197602	3.36658e-06	2.64541e-06	104	Q17447	faah-2	Fatty Acid Amide Hydrolase homolog	Q17447_CAEEL	7	14.6791	1.14679	N2_UV_24	N2_CTR_24		amidase activity
N2_UV_24 / N2_CTR_24	Q22494	Q22494	-0.0933639	0.0933639	3.37831e-06	2.65424e-06	919	Q22494	vha-15	Probable V-type proton ATPase subunit H 2	VATH2_CAEEL	37	-6.26654	0.937335	N2_UV_24	N2_CTR_24	vacuolar proton-transporting V-type ATPase, V1 domain,lysosomal membrane	proton-transporting ATPase activity, rotational mechanism	vacuolar acidification,ATP hydrolysis coupled proton transport
N2_UV_24 / N2_CTR_24	O62236	O62236	-0.297727	0.297727	3.4137e-06	2.68083e-06	48	O62236	syx-7	SYntaXin	O62236_CAEEL	3	-18.6467	0.813533	N2_UV_24	N2_CTR_24	endomembrane system,integral component of membrane,SNARE complex	SNARE binding,SNAP receptor activity	intracellular protein transport,vesicle fusion,vesicle docking
N2_UV_24 / N2_CTR_24	Q22207	Q22207	0.272108	0.272108	3.44187e-06	2.70159e-06	32	Q22207	CELE_T05A7.1	Uncharacterized protein	Q22207_CAEEL	2	20.7571	1.20757	N2_UV_24	N2_CTR_24
N2_UV_24 / N2_CTR_24	P52013	P52013	0.475362	0.475362	3.45663e-06	2.71249e-06	377	P52013	cyn-5	Peptidyl-prolyl cis-trans isomerase 5	CYP5_CAEEL	10	39.0267	1.39027	N2_UV_24	N2_CTR_24	cytoplasm	peptidyl-prolyl cis-trans isomerase activity	protein peptidyl-prolyl isomerization,protein folding
N2_UV_24 / N2_CTR_24	P34476	P34476	-0.0879767	0.0879767	3.45958e-06	2.71472e-06	80	P34476	rpac-19	Probable DNA-directed RNA polymerases I and III subunit RPAC2	RPAC2_CAEEL	4	-5.91587	0.940841	N2_UV_24	N2_CTR_24	DNA-directed RNA polymerase III complex,DNA-directed RNA polymerase I complex	DNA binding,protein dimerization activity,RNA polymerase I activity,RNA polymerase III activity	transcription from RNA polymerase I promoter,transcription from RNA polymerase III promoter
N2_UV_24 / N2_CTR_24	Q17848	Q17848	0.585238	0.585238	3.46919e-06	2.72197e-06	92	Q17848	ipp-5	Probable type I inositol 1,4,5-trisphosphate 5-phosphatase	I5P1_CAEEL	7	50.0287	1.50029	N2_UV_24	N2_CTR_24	intracellular	inositol-polyphosphate 5-phosphatase activity,inositol-1,4,5-trisphosphate 5-phosphatase activity,inositol-1,3,4,5-tetrakisphosphate 5-phosphatase activity,inositol phosphate phosphatase activity	epidermal growth factor receptor signaling pathway,ovulation,inositol phosphate dephosphorylation,phosphatidylinositol dephosphorylation,inositol phosphate-mediated signaling,hermaphrodite genitalia morphogenesis
N2_UV_24 / N2_CTR_24	G5EC67	G5EC67	0.0167249	0.0167249	3.48303e-06	2.73236e-06	80	G5EC67	2O16	2O16	G5EC67_CAEEL	4	1.16603	1.01166	N2_UV_24	N2_CTR_24
N2_UV_24 / N2_CTR_24	Q19493	Q19493	0.226204	0.226204	3.70825e-06	2.89847e-06	38	Q19493	tbcd-1	Tubulin-specific chaperone D	TBCD_CAEEL	3	16.9753	1.16975	N2_UV_24	N2_CTR_24	microtubule,adherens junction,bicellular tight junction,lateral plasma membrane	GTPase activator activity,beta-tubulin binding	microtubule cytoskeleton organization,protein folding,tubulin complex assembly,post-chaperonin tubulin folding pathway,adherens junction assembly,positive regulation of GTPase activity,bicellular tight junction assembly
N2_UV_24 / N2_CTR_24	Q93459	Q93459	0.113369	0.113369	3.71585e-06	2.90403e-06	160	Q93459	nubp-1	Cytosolic Fe-S cluster assembly factor NUBP1 homolog	NUBP1_CAEEL	8	8.17516	1.08175	N2_UV_24	N2_CTR_24	cytosol,cilium	ATP binding,metal ion binding,iron-sulfur cluster binding,4 iron, 4 sulfur cluster binding	iron-sulfur cluster assembly,cell projection organization,regulation of nonmotile primary cilium assembly
N2_UV_24 / N2_CTR_24	Q564X0;Q564X1;Q93346	Q564X0;Q564X1;Q93346	0.342666	0.342666	3.7635e-06	2.93933e-06	32	Q564X0;Q564X1;Q93346	imp-1	IntraMembrane Protease (IMPAS) family	Q564X0_CAEEL;Q564X1_CAEEL;Q93346_CAEEL	3	26.8098	1.2681	N2_UV_24	N2_CTR_24	lysosomal membrane,plasma membrane,integral component of endoplasmic reticulum membrane,Golgi-associated vesicle membrane,integral component of cytoplasmic side of endoplasmic reticulum membrane,integral component of lumenal side of endoplasmic reticulum membrane;;	aspartic endopeptidase activity, intramembrane cleaving;;	membrane protein proteolysis;;
N2_UV_24 / N2_CTR_24	Q9N336	Q9N336	-0.136385	0.136385	3.79839e-06	2.96492e-06	108	Q9N336	Y57E12AL.6	Uncharacterized protein	Q9N336_CAEEL	7	-9.02038	0.909796	N2_UV_24	N2_CTR_24	nucleus,cytoplasm		proteasome assembly
N2_UV_24 / N2_CTR_24	Q9U1Q5	Q9U1Q5	0.464	0.464	3.82308e-06	2.98309e-06	60	Q9U1Q5	CELE_Y87G2A.2	Uncharacterized protein	Q9U1Q5_CAEEL	3	37.9361	1.37936	N2_UV_24	N2_CTR_24	peroxisomal matrix	acyl-CoA hydrolase activity	acyl-CoA metabolic process,fatty acid catabolic process
N2_UV_24 / N2_CTR_24	O61848	O61848	0.185673	0.185673	3.82516e-06	2.98466e-06	275	O61848	CELE_K03E5.2	Uncharacterized protein	O61848_CAEEL	13	13.7347	1.13735	N2_UV_24	N2_CTR_24
N2_UV_24 / N2_CTR_24	Q9GZH2	Q9GZH2	-0.168059	0.168059	3.88465e-06	3.02829e-06	339	Q9GZH2	ruvb-2	RuvB-like 2	RUVB2_CAEEL	20	-10.9961	0.890039	N2_UV_24	N2_CTR_24	Swr1 complex,nucleus,cytoplasm,Ino80 complex,NuA4 histone acetyltransferase complex,R2TP complex	ATP-dependent DNA helicase activity,protein binding,ATP binding,ATP-dependent 5'-3' DNA helicase activity	box C/D snoRNP assembly,DNA repair,chromatin remodeling,transcription, DNA-templated,regulation of transcription from RNA polymerase II promoter,histone acetylation,DNA duplex unwinding
N2_UV_24 / N2_CTR_24	Q94234	Q94234	-0.00640114	0.00640114	3.90905e-06	3.04637e-06	122	Q94234	hmg-5	HMG	Q94234_CAEEL	6	-0.442711	0.995573	N2_UV_24	N2_CTR_24	nuclear chromosome, telomeric region,mitochondrial nucleoid	DNA binding,telomeric DNA binding,identical protein binding	mitochondrial DNA metabolic process
N2_UV_24 / N2_CTR_24	Q965S0	Q965S0	-0.39427	0.39427	3.92004e-06	3.05439e-06	64	Q965S0	rpb-9	DNA-directed RNA polymerase subunit	Q965S0_CAEEL	3	-23.9126	0.760874	N2_UV_24	N2_CTR_24	DNA-directed RNA polymerase II, core complex	nucleic acid binding,zinc ion binding,DNA-directed RNA polymerase activity	maintenance of transcriptional fidelity during DNA-templated transcription elongation from RNA polymerase II promoter,transcription-coupled nucleotide-excision repair,transcription initiation from RNA polymerase II promoter,mRNA cleavage
N2_UV_24 / N2_CTR_24	Q9NAD6	Q9NAD6	-0.20803	0.20803	4.00205e-06	3.11412e-06	36	Q9NAD6	sta-1	Signal transducer and activator of transcription 1	STAT1_CAEEL	3	-13.4281	0.865719	N2_UV_24	N2_CTR_24	nucleus,cytoplasm	transcription factor activity, sequence-specific DNA binding,signal transducer activity,protein binding,sequence-specific DNA binding	transcription, DNA-templated,signal transduction,dauer larval development,positive regulation of transcription from RNA polymerase II promoter
N2_UV_24 / N2_CTR_24	Q21221	Q21221	-0.406817	0.406817	4.10828e-06	3.1923e-06	54	Q21221	aho-3	Uncharacterized protein	Q21221_CAEEL	4	-24.5715	0.754285	N2_UV_24	N2_CTR_24	cytoplasm,cytoplasmic vesicle,sensory dendrite		associative learning,behavioral response to starvation
N2_UV_24 / N2_CTR_24	Q9N4B1	Q9N4B1	0.203391	0.203391	4.16786e-06	3.23631e-06	245	Q9N4B1	clp-7	CaLPain family	Q9N4B1_CAEEL	15	15.1402	1.1514	N2_UV_24	N2_CTR_24	cytoplasm	calcium-dependent cysteine-type endopeptidase activity	proteolysis
N2_UV_24 / N2_CTR_24	G5EFJ0;G5EGS3	G5EFJ0;G5EGS3	0.170722	0.170722	4.22796e-06	3.28089e-06	202	G5EFJ0;G5EGS3	klp-12	Kinesin-like protein	G5EFJ0_CAEEL;G5EGS3_CAEEL	15	12.5621	1.12562	N2_UV_24	N2_CTR_24	;kinesin complex	;microtubule motor activity,ATP binding,microtubule binding,ATPase activity	;microtubule-based movement
N2_UV_24 / N2_CTR_24	Q18610	Q18610	0.328839	0.328839	4.26853e-06	3.31076e-06	24	Q18610	abhd-3.2	Protein abhd-3.2	ABDH3_CAEEL	2	25.6002	1.256	N2_UV_24	N2_CTR_24		lipase activity,carboxylic ester hydrolase activity	cellular lipid metabolic process
N2_UV_24 / N2_CTR_24	O44887	O44887	-0.230264	0.230264	4.27096e-06	3.31251e-06	74	O44887	inx-13	Innexin	O44887_CAEEL	4	-14.7521	0.852479	N2_UV_24	N2_CTR_24	plasma membrane,gap junction,integral component of membrane		ion transport
N2_UV_24 / N2_CTR_24	P91306	P91306	0.0828528	0.0828528	4.28205e-06	3.32036e-06	422	P91306	cey-2	C. Elegans Y-box	P91306_CAEEL	15	5.91102	1.05911	N2_UV_24	N2_CTR_24	intracellular ribonucleoprotein complex	DNA binding	regulation of transcription, DNA-templated
N2_UV_24 / N2_CTR_24	Q9BKQ9	Q9BKQ9	0.520569	0.520569	4.34236e-06	3.36452e-06	128	Q9BKQ9	cisd-3.2	CDGSH Iron Sulfur Domain protein homolog	Q9BKQ9_CAEEL	4	43.452	1.43452	N2_UV_24	N2_CTR_24	intracellular membrane-bounded organelle	2 iron, 2 sulfur cluster binding
N2_UV_24 / N2_CTR_24	O44923	O44923	0.581108	0.581108	4.38134e-06	3.39307e-06	104	O44923	CELE_W10G11.19	Uncharacterized protein	O44923_CAEEL	8	49.5998	1.496	N2_UV_24	N2_CTR_24
N2_UV_24 / N2_CTR_24	Q22412	Q22412	-0.122588	0.122588	4.43237e-06	3.42994e-06	181	Q22412	CELE_T11G6.8	Uncharacterized protein	Q22412_CAEEL	9	-8.14613	0.918539	N2_UV_24	N2_CTR_24	Prp19 complex,nucleus,U2-type catalytic step 1 spliceosome,U2-type catalytic step 2 spliceosome	U6 snRNA binding,pre-mRNA binding,metal ion binding	spliceosomal snRNP assembly
N2_UV_24 / N2_CTR_24	P91478	P91478	0.512668	0.512668	4.56796e-06	3.52819e-06	78	P91478	mrrf-1	Ribosome-recycling factor, mitochondrial	RRFM_CAEEL	4	42.6686	1.42669	N2_UV_24	N2_CTR_24	mitochondrion	ribosomal large subunit binding	translation
N2_UV_24 / N2_CTR_24	Q23445	Q23445	0.666788	0.666788	4.74359e-06	3.65552e-06	260	Q23445	ZK180.4	GTP-binding protein SAR1	SAR1_CAEEL	11	58.7535	1.58753	N2_UV_24	N2_CTR_24	endoplasmic reticulum,Golgi apparatus	GTP binding	intracellular protein transport,embryo development ending in birth or egg hatching,vesicle-mediated transport
N2_UV_24 / N2_CTR_24	Q9NAF9	Q9NAF9	-0.152374	0.152374	4.80449e-06	3.69983e-06	60	Q9NAF9	pinn-4	ParvulIN of Nematode	Q9NAF9_CAEEL	4	-10.0231	0.899769	N2_UV_24	N2_CTR_24	plasma membrane	peptidyl-prolyl cis-trans isomerase activity	protein peptidyl-prolyl isomerization
N2_UV_24 / N2_CTR_24	P27639	P27639	-0.282879	0.282879	4.81646e-06	3.70843e-06	776	P27639	inf-1	Eukaryotic initiation factor 4A	IF4A_CAEEL	27	-17.8051	0.821949	N2_UV_24	N2_CTR_24	nucleolus,cytoplasm	translation initiation factor activity,ATP-dependent RNA helicase activity,ATP binding	translational initiation,regulation of gene expression,RNA secondary structure unwinding
N2_UV_24 / N2_CTR_24	Q965Z4	Q965Z4	-0.298527	0.298527	4.84452e-06	3.72911e-06	64	Q965Z4	CELE_ZK105.1	Uncharacterized protein	Q965Z4_CAEEL	3	-18.6918	0.813082	N2_UV_24	N2_CTR_24
N2_UV_24 / N2_CTR_24	O01805	O01805	-0.583154	0.583154	4.88398e-06	3.75756e-06	227	O01805	acbp-1	Acyl-CoA-binding protein homolog 1	ACBP1_CAEEL	6	-33.2497	0.667503	N2_UV_24	N2_CTR_24		fatty-acyl-CoA binding,lipid binding	determination of adult lifespan,lipid storage
N2_UV_24 / N2_CTR_24	Q93233	Q93233	-0.417804	0.417804	4.88461e-06	3.75797e-06	85	Q93233	pabp-2	PolyA Binding Protein (Nuclear)	Q93233_CAEEL	4	-25.1437	0.748563	N2_UV_24	N2_CTR_24		RNA binding	positive regulation of polynucleotide adenylyltransferase activity
N2_UV_24 / N2_CTR_24	Q19020	Q19020	0.0898104	0.0898104	4.97041e-06	3.82003e-06	2892	Q19020	dhc-1	Dynein heavy chain, cytoplasmic	DYHC_CAEEL	162	6.42303	1.06423	N2_UV_24	N2_CTR_24	kinetochore,spindle pole,nuclear envelope,cytoplasm,spindle,cytoplasmic dynein complex,microtubule,cell cortex,synapse,axon cytoplasm	ATP binding,ATP-dependent microtubule motor activity, minus-end-directed,dynein light chain binding,dynein intermediate chain binding,dynein light intermediate chain binding	retrograde axonal transport,neuron remodeling,cytoplasmic microtubule organization,synaptic vesicle transport,regulation of dendrite morphogenesis,establishment of spindle localization,establishment of meiotic spindle orientation,maintenance of centrosome location,synaptic transmission, GABAergic,minus-end-directed vesicle transport along microtubule,regulation of protein localization to synapse,positive regulation of dense core granule transport,anterograde neuronal dense core vesicle transport
N2_UV_24 / N2_CTR_24	Q9U228	Q9U228	0.113636	0.113636	5.00492e-06	3.8439e-06	80	Q9U228	mif-1	MIF (Macrophage migration Inhibitory Factor) related	Q9U228_CAEEL	4	8.19517	1.08195	N2_UV_24	N2_CTR_24
N2_UV_24 / N2_CTR_24	Q9U241	Q9U241	0.506045	0.506045	5.00635e-06	3.84486e-06	134	Q9U241	CELE_Y56A3A.19	Acyl carrier protein	Q9U241_CAEEL	5	42.0152	1.42015	N2_UV_24	N2_CTR_24	cytosol	acyl binding,ACP phosphopantetheine attachment site binding involved in fatty acid biosynthetic process,phosphopantetheine binding	fatty acid biosynthetic process,lipid A biosynthetic process
N2_UV_24 / N2_CTR_24	Q20412	Q20412	0.180622	0.180622	5.01805e-06	3.85341e-06	182	Q20412	F44G4.2	Probable NADH dehydrogenase [ubiquinone] 1 beta subcomplex subunit 2, mitochondrial	NDUB2_CAEEL	6	13.3373	1.13337	N2_UV_24	N2_CTR_24	mitochondrion,mitochondrial respiratory chain complex I		oxidation-reduction process
N2_UV_24 / N2_CTR_24	Q20778	Q20778	-2.23723	2.23723	5.04537e-06	3.87322e-06	16	Q20778	dpy-17	DumPY: shorter than wild-type	Q20778_CAEEL	2	-78.7906	0.212094	N2_UV_24	N2_CTR_24		structural constituent of cuticle	cuticle development involved in collagen and cuticulin-based cuticle molting cycle
N2_UV_24 / N2_CTR_24	P46550	P46550	-0.304469	0.304469	5.33471e-06	4.08146e-06	807	P46550	cct-6	T-complex protein 1 subunit zeta	TCPZ_CAEEL	30	-19.026	0.80974	N2_UV_24	N2_CTR_24	chaperonin-containing T-complex	ATP binding,protein binding involved in protein folding,unfolded protein binding	'de novo' protein folding,chaperone-mediated protein folding
N2_UV_24 / N2_CTR_24	Q03560	Q03560	-0.0676294	0.0676294	5.39591e-06	4.12509e-06	184	Q03560	ctr-9	RNA polymerase-associated protein CTR9	CTR9_CAEEL	11	-4.57954	0.954205	N2_UV_24	N2_CTR_24	Cdc73/Paf1 complex	RNA polymerase II core binding	regulation of transcription, DNA-templated,histone modification,regulation of histone H3-K4 methylation
N2_UV_24 / N2_CTR_24	Q95ZI6	Q95ZI6	-0.178953	0.178953	5.41111e-06	4.1359e-06	128	Q95ZI6	ZK353.9	PITH domain-containing protein ZK353.9	PITH1_CAEEL	7	-11.6656	0.883344	N2_UV_24	N2_CTR_24	nucleus		cellular response to DNA damage stimulus
N2_UV_24 / N2_CTR_24	Q09501	Q09501	-0.22736	0.22736	5.45548e-06	4.16773e-06	500	Q09501	ifp-1	Intermediate filament protein ifp-1	IFP1_CAEEL	31	-14.5804	0.854196	N2_UV_24	N2_CTR_24	cytoplasm,intermediate filament	structural molecule activity
N2_UV_24 / N2_CTR_24	P34605	P34605	-0.652882	0.652882	5.49305e-06	4.19445e-06	64	P34605	trpp-3	Trafficking protein particle complex subunit 3 homolog	TPPC3_CAEEL	4	-36.3992	0.636008	N2_UV_24	N2_CTR_24	endoplasmic reticulum,Golgi apparatus,TRAPP complex	protein binding	protein secretion,multicellular organism growth,cuticle development involved in collagen and cuticulin-based cuticle molting cycle,Golgi vesicle transport
N2_UV_24 / N2_CTR_24	O61977	O61977	0.137453	0.137453	5.57024e-06	4.24942e-06	108	O61977	ttr-47	TransThyretin-Related family domain	O61977_CAEEL	4	9.99617	1.09996	N2_UV_24	N2_CTR_24	extracellular space
N2_UV_24 / N2_CTR_24	Q9N3F7	Q9N3F7	-0.114243	0.114243	5.66898e-06	4.3207e-06	148	Q9N3F7	CELE_Y53G8AR.9	Uncharacterized protein	Q9N3F7_CAEEL	8	-7.61334	0.923867	N2_UV_24	N2_CTR_24		metal ion binding
N2_UV_24 / N2_CTR_24	Q17399	Q17399	0.147788	0.147788	5.73453e-06	4.36732e-06	188	Q17399	ugt-49	UDP-glucuronosyltransferase	Q17399_CAEEL	10	10.787	1.10787	N2_UV_24	N2_CTR_24	integral component of membrane,intracellular membrane-bounded organelle	glucuronosyltransferase activity	metabolic process
N2_UV_24 / N2_CTR_24	P06125	P06125	-0.0952929	0.0952929	5.76776e-06	4.39118e-06	975	P06125	vit-5	Vitellogenin-5	VIT5_CAEEL	33	-6.39178	0.936082	N2_UV_24	N2_CTR_24	extracellular region	lipid transporter activity,nutrient reservoir activity	lipid transport
N2_UV_24 / N2_CTR_24	Q9N4G9	Q9N4G9	-0.393983	0.393983	5.78784e-06	4.4054e-06	114	Q9N4G9	snr-7	Probable small nuclear ribonucleoprotein G	RUXG_CAEEL	3	-23.8974	0.761026	N2_UV_24	N2_CTR_24	U5 snRNP,U1 snRNP,U2 snRNP,U4 snRNP,U12-type spliceosomal complex,SMN-Sm protein complex,P granule,U2-type prespliceosome,precatalytic spliceosome,catalytic step 2 spliceosome,spliceosomal tri-snRNP complex	RNA binding	spliceosomal snRNP assembly,mRNA splicing, via spliceosome
N2_UV_24 / N2_CTR_24	Q19826	Q19826	-0.148101	0.148101	5.84379e-06	4.44569e-06	96	Q19826	rpb-8	Probable DNA-directed RNA polymerases I, II, and III subunit RPABC3	RPAB3_CAEEL	6	-9.75627	0.902437	N2_UV_24	N2_CTR_24	DNA-directed RNA polymerase II, core complex,DNA-directed RNA polymerase III complex,DNA-directed RNA polymerase I complex	DNA binding,protein binding,RNA polymerase I activity,RNA polymerase II activity,RNA polymerase III activity	transcription from RNA polymerase I promoter,transcription from RNA polymerase II promoter,transcription from RNA polymerase III promoter
N2_UV_24 / N2_CTR_24	Q09442	Q09442	-0.526297	0.526297	5.96815e-06	4.53385e-06	100	Q09442	sap-49	Splicing factor 3B subunit 4	SF3B4_CAEEL	6	-30.5665	0.694335	N2_UV_24	N2_CTR_24	spliceosomal complex	RNA binding,protein binding	mRNA processing,RNA splicing
N2_UV_24 / N2_CTR_24	P34640	P34640	-0.0266997	0.0266997	6.28566e-06	4.7619e-06	313	P34640	ZK512.2	Probable ATP-dependent RNA helicase DDX55 homolog	DDX55_CAEEL	17	-1.83366	0.981663	N2_UV_24	N2_CTR_24	nucleolus,cytoplasm	RNA binding,ATP-dependent RNA helicase activity,ATP binding	RNA secondary structure unwinding
N2_UV_24 / N2_CTR_24	Q10020	Q10020	-0.176291	0.176291	6.32395e-06	4.78924e-06	124	Q10020	T28D9.1	Uncharacterized protein T28D9.1	YSX1_CAEEL	5	-11.5025	0.884975	N2_UV_24	N2_CTR_24
N2_UV_24 / N2_CTR_24	Q18453	Q18453	0.0987178	0.0987178	6.32572e-06	4.79044e-06	128	Q18453	rsd-3	Uncharacterized protein	Q18453_CAEEL	8	7.08213	1.07082	N2_UV_24	N2_CTR_24
N2_UV_24 / N2_CTR_24	Q9U2W9	Q9U2W9	-0.614659	0.614659	6.34895e-06	4.80663e-06	87	Q9U2W9	sld-5	DNA replication complex GINS protein SLD5	Q9U2W9_CAEEL	5	-34.6916	0.653084	N2_UV_24	N2_CTR_24	GINS complex,nucleus,replication fork protection complex	3'-5' DNA helicase activity	double-strand break repair via break-induced replication,DNA replication initiation,DNA duplex unwinding
N2_UV_24 / N2_CTR_24	Q966H1	Q966H1	-0.385967	0.385967	6.35926e-06	4.81402e-06	32	Q966H1	CELE_R05G9.3	Uncharacterized protein	Q966H1_CAEEL	2	-23.4734	0.765266	N2_UV_24	N2_CTR_24	integral component of membrane
N2_UV_24 / N2_CTR_24	Q95ZJ9	Q95ZJ9	0.241789	0.241789	6.39214e-06	4.83722e-06	130	Q95ZJ9	CELE_Y10G11A.1	5'-nucleotidase	Q95ZJ9_CAEEL	7	18.2458	1.18246	N2_UV_24	N2_CTR_24	cytoplasm	nucleotide binding,magnesium ion binding,5'-nucleotidase activity	nucleotide metabolic process,dephosphorylation
N2_UV_24 / N2_CTR_24	Q09526	Q09526	-0.486867	0.486867	6.40932e-06	4.84938e-06	67	Q09526	E02H1.5	Uncharacterized protein E02H1.5	YQN5_CAEEL	4	-28.6427	0.713573	N2_UV_24	N2_CTR_24
N2_UV_24 / N2_CTR_24	P91155	P91155	-0.109026	0.109026	6.46628e-06	4.88949e-06	48	P91155	cdc-6	Cell Division Cycle related	P91155_CAEEL	2	-7.27864	0.927214	N2_UV_24	N2_CTR_24	condensed nuclear chromosome,nucleus,nucleolus,cytoplasm	ATP binding	DNA replication initiation,cell division
N2_UV_24 / N2_CTR_24	Q17966	Q17966	0.299798	0.299798	6.51058e-06	4.92136e-06	48	Q17966	C14B1.9	Uncharacterized protein	Q17966_CAEEL	2	23.0972	1.23097	N2_UV_24	N2_CTR_24
N2_UV_24 / N2_CTR_24	O17915	O17915	0.111666	0.111666	6.51702e-06	4.92595e-06	374	O17915	ran-1	GTP-binding nuclear protein ran-1	RAN_CAEEL	14	8.04753	1.08048	N2_UV_24	N2_CTR_24	condensed chromosome kinetochore,nucleus,cytoplasm	GTPase activity,protein binding,GTP binding	ribosomal subunit export from nucleus,protein import into nucleus,nucleocytoplasmic transport,cell cycle,embryo development ending in birth or egg hatching,oogenesis,cell division
N2_UV_24 / N2_CTR_24	Q9U2Z9	Q9U2Z9	0.410287	0.410287	6.59181e-06	4.97882e-06	32	Q9U2Z9	CELE_Y106G6H.8	Uncharacterized protein	Q9U2Z9_CAEEL	3	32.895	1.32895	N2_UV_24	N2_CTR_24	integral component of membrane
N2_UV_24 / N2_CTR_24	Q19189	Q19189	0.38341	0.38341	6.68072e-06	5.04183e-06	33	Q19189	prx-12	Putative peroxisome assembly protein 12	PEX12_CAEEL	2	30.4421	1.30442	N2_UV_24	N2_CTR_24	integral component of peroxisomal membrane,peroxisomal importomer complex	ubiquitin-protein transferase activity,protein C-terminus binding,zinc ion binding	nematode larval development,protein monoubiquitination,peroxisome organization,protein import into peroxisome matrix
N2_UV_24 / N2_CTR_24	Q7JMR0	Q7JMR0	-0.207382	0.207382	6.78963e-06	5.11918e-06	28	Q7JMR0	evl-18	Uncharacterized protein	Q7JMR0_CAEEL	2	-13.3892	0.866108	N2_UV_24	N2_CTR_24	nucleus,nuclear pre-replicative complex,DNA replication preinitiation complex,replication fork protection complex	chromatin binding,DNA replication origin binding,single-stranded DNA binding,3'-5' DNA helicase activity	double-strand break repair via break-induced replication,pre-replicative complex assembly involved in nuclear cell cycle DNA replication,DNA replication initiation,regulation of chromatin silencing at telomere,DNA duplex unwinding,positive regulation of G1/S transition of mitotic cell cycle,mitotic DNA replication preinitiation complex assembly
N2_UV_24 / N2_CTR_24	Q09973	Q09973	-0.148412	0.148412	6.79234e-06	5.12102e-06	176	Q09973	C17G10.1	Uncharacterized protein	Q09973_CAEEL	12	-9.77571	0.902243	N2_UV_24	N2_CTR_24	cytoplasm	iron ion binding,L-ascorbic acid binding,peptidyl-proline dioxygenase activity	regulation of translational termination,peptidyl-proline hydroxylation,oxidation-reduction process
N2_UV_24 / N2_CTR_24	G5EGI7	G5EGI7	-0.102106	0.102106	6.85676e-06	5.166e-06	32	G5EGI7	zig-1	2 (Zwei) IG domain protein	G5EGI7_CAEEL	3	-6.83283	0.931672	N2_UV_24	N2_CTR_24	plasma membrane,integral component of membrane
N2_UV_24 / N2_CTR_24	Q09456	Q09456	-1.1513	1.1513	7.00052e-06	5.2674e-06	18	Q09456	col-80	Putative cuticle collagen 80	COL80_CAEEL	2	-54.978	0.45022	N2_UV_24	N2_CTR_24	collagen trimer	structural constituent of cuticle
N2_UV_24 / N2_CTR_24	Q23320	Q23320	0.0955673	0.0955673	7.02324e-06	5.28337e-06	40	Q23320	CELE_ZC443.1	Uncharacterized protein	Q23320_CAEEL	3	6.84855	1.06849	N2_UV_24	N2_CTR_24		oxidoreductase activity	oxidation-reduction process
N2_UV_24 / N2_CTR_24	Q19324	Q19324	-0.28432	0.28432	7.07663e-06	5.32088e-06	496	Q19324	rpn-5	Proteasome Regulatory Particle, Non-ATPase-like	Q19324_CAEEL	23	-17.8871	0.821129	N2_UV_24	N2_CTR_24	cytoplasm,proteasome regulatory particle, lid subcomplex,nuclear proteasome complex		proteasome-mediated ubiquitin-dependent protein catabolic process
N2_UV_24 / N2_CTR_24	Q21826	Q21826	0.202482	0.202482	7.09808e-06	5.33623e-06	70	Q21826	pdcd-2	PDCD (Mammalian ProgrammeD Cell Death protein) homolog	Q21826_CAEEL	5	15.0677	1.15068	N2_UV_24	N2_CTR_24
N2_UV_24 / N2_CTR_24	O01820	O01820	-0.201591	0.201591	7.1703e-06	5.38705e-06	48	O01820	htp-3	Him-Three Paralog	O01820_CAEEL	3	-13.0409	0.869591	N2_UV_24	N2_CTR_24	nuclear chromatin,condensed chromosome,lateral element		synapsis,meiotic DNA double-strand break formation
N2_UV_24 / N2_CTR_24	G5EG58	G5EG58	0.103585	0.103585	7.2442e-06	5.43964e-06	157	G5EG58	pgp-9	P-GlycoProtein related	G5EG58_CAEEL	12	7.44403	1.07444	N2_UV_24	N2_CTR_24	integral component of plasma membrane	ATP binding,efflux transmembrane transporter activity,ATPase activity, coupled to transmembrane movement of substances	transmembrane transport
N2_UV_24 / N2_CTR_24	O01598	O01598	-0.443505	0.443505	7.54031e-06	5.64977e-06	72	O01598	let-355	Uncharacterized protein	O01598_CAEEL	5	-26.4654	0.735346	N2_UV_24	N2_CTR_24	nucleolus,cytoplasm	RNA binding,ATP-dependent RNA helicase activity,ATP binding	RNA processing
N2_UV_24 / N2_CTR_24	Q95QN2	Q95QN2	-0.307787	0.307787	7.61082e-06	5.69949e-06	250	Q95QN2	ddx-23	DEAD boX helicase homolog	Q95QN2_CAEEL	17	-19.212	0.80788	N2_UV_24	N2_CTR_24	nucleus,U5 snRNP,nucleolus,cytoplasm,catalytic step 2 spliceosome	nucleic acid binding,ATP-dependent RNA helicase activity,ATP binding	RNA splicing, via transesterification reactions,nematode larval development,germ cell development,embryonic body morphogenesis,RNA secondary structure unwinding,pre-miRNA processing,hermaphrodite germ-line sex determination,developmental growth
N2_UV_24 / N2_CTR_24	Q20683	Q20683	0.258083	0.258083	7.76049e-06	5.80428e-06	64	Q20683	F52H3.5	Tetratricopeptide repeat protein 36 homolog	TTC36_CAEEL	4	19.5889	1.19589	N2_UV_24	N2_CTR_24
N2_UV_24 / N2_CTR_24	O44156	O44156	0.194275	0.194275	7.91302e-06	5.9118e-06	462	O44156	pas-6	Proteasome subunit alpha type-1	PSA1_CAEEL	15	14.4149	1.14415	N2_UV_24	N2_CTR_24	nucleus,cytoplasm,proteasome core complex, alpha-subunit complex	threonine-type endopeptidase activity,protein binding	ubiquitin-dependent protein catabolic process
N2_UV_24 / N2_CTR_24	Q19974	Q19974	-0.0787355	0.0787355	7.96293e-06	5.94646e-06	152	Q19974	nol-10	NucleOLar protein	Q19974_CAEEL	9	-5.31128	0.946887	N2_UV_24	N2_CTR_24	nucleus
N2_UV_24 / N2_CTR_24	Q22020	Q22020	0.173192	0.173192	8.04563e-06	6.00392e-06	304	Q22020	CELE_R53.5	Uncharacterized protein	Q22020_CAEEL	15	12.755	1.12755	N2_UV_24	N2_CTR_24	cytoplasm	antioxidant activity	oxidation-reduction process,cellular oxidant detoxification
N2_UV_24 / N2_CTR_24	Q22370	Q22370	0.382363	0.382363	8.05637e-06	6.01136e-06	512	Q22370	ucr-2.2	Ubiquinol-Cytochrome c oxidoReductase complex	Q22370_CAEEL	21	30.3475	1.30347	N2_UV_24	N2_CTR_24		catalytic activity,metal ion binding
N2_UV_24 / N2_CTR_24	Q966I8	Q966I8	-0.0507869	0.0507869	8.07332e-06	6.02349e-06	181	Q966I8	pbs-1	Proteasome subunit beta type	Q966I8_CAEEL	9	-3.45904	0.96541	N2_UV_24	N2_CTR_24	nucleus,cytoplasm,proteasome core complex	threonine-type endopeptidase activity	proteasome-mediated ubiquitin-dependent protein catabolic process
N2_UV_24 / N2_CTR_24	P34278	P34278	-0.777871	0.777871	8.21975e-06	6.12572e-06	105	P34278	knl-1	Kinetochore null protein 1	KNL1_CAEEL	7	-41.6773	0.583227	N2_UV_24	N2_CTR_24	kinetochore,chromatin,condensed chromosome outer kinetochore,chromosome,cell cortex	protein binding,microtubule binding,protein complex binding	meiotic spindle organization,chromosome segregation,mitotic spindle assembly checkpoint,astral microtubule organization,protein localization to kinetochore,meiotic metaphase I plate congression,establishment of protein localization,cell division,meiotic chromosome separation,kinetochore assembly,protein localization to kinetochore involved in kinetochore assembly,positive regulation of protein localization to kinetochore
N2_UV_24 / N2_CTR_24	Q10943	Q10943	-0.364974	0.364974	8.25453e-06	6.15023e-06	228	Q10943	arf-1.2	ADP-ribosylation factor 1-like 2	ARF12_CAEEL	9	-22.3517	0.776483	N2_UV_24	N2_CTR_24	endoplasmic reticulum,Golgi apparatus	GTP binding	intracellular protein transport,mitochondrion organization,small GTPase mediated signal transduction,gamete generation,embryo development ending in birth or egg hatching,vesicle-mediated transport,regulation of receptor-mediated endocytosis,oocyte development,regulation of apoptotic process involved in development
N2_UV_24 / N2_CTR_24	C7IVR4	C7IVR4	-1.23143	1.23143	8.38913e-06	6.24462e-06	53	C7IVR4	pqn-41	Polyglutamine-repeat protein pqn-41	PQN41_CAEEL	3	-57.4105	0.425895	N2_UV_24	N2_CTR_24	cytoplasm
N2_UV_24 / N2_CTR_24	G5EBK3	G5EBK3	0.106461	0.106461	8.47515e-06	6.3042e-06	1009	G5EBK3	erm-1	ERM-1B	G5EBK3_CAEEL	36	7.65844	1.07658	N2_UV_24	N2_CTR_24	cell cortex,apical plasma membrane,membrane-enclosed lumen,apical part of cell,apical cortex,filamentous actin	actin binding,structural molecule activity,protein binding	morphogenesis of an epithelium,nematode larval development,actin filament organization,tube formation,protein localization to basolateral plasma membrane
N2_UV_24 / N2_CTR_24	H2KZF8;O44466	H2KZF8;O44466	0.50527	0.50527	8.48235e-06	6.30932e-06	32	H2KZF8;O44466	test-1	Vertebrate proteoglycan TESTican homolog	H2KZF8_CAEEL;O44466_CAEEL	2	41.9389	1.41939	N2_UV_24	N2_CTR_24	proteinaceous extracellular matrix;	calcium ion binding;	signal transduction;
N2_UV_24 / N2_CTR_24	G3MU14;Q27497	G3MU14;Q27497	-0.408119	0.408119	8.61343e-06	6.4017e-06	124	G3MU14;Q27497	gsp-1	Serine/threonine-protein phosphatase;Serine/threonine-protein phosphatase PP1-alpha	G3MU14_CAEEL;GLC7A_CAEEL	7	-24.6395	0.753605	N2_UV_24	N2_CTR_24	;	;phosphoprotein phosphatase activity,protein binding,metal ion binding	;negative regulation of protein phosphorylation,protein dephosphorylation,positive regulation of gene expression,chromatin modification,cell division,meiotic cell cycle
N2_UV_24 / N2_CTR_24	Q17635	Q17635	-0.378207	0.378207	8.64764e-06	6.42584e-06	144	Q17635	ndc-80	Kinetochore protein ndc-80	NDC80_CAEEL	10	-23.0607	0.769393	N2_UV_24	N2_CTR_24	kinetochore,condensed nuclear chromosome kinetochore,cytoplasm,cytoskeleton,Ndc80 complex	structural constituent of cytoskeleton,protein binding,protein domain specific binding,protein complex binding	cytoskeleton organization,mitotic chromosome movement towards spindle pole,regulation of cell migration,protein localization to kinetochore,gonad morphogenesis,cell division,attachment of mitotic spindle microtubules to kinetochore,meiotic cell cycle,positive regulation of mitotic sister chromatid separation,protein localization to kinetochore involved in kinetochore assembly,positive regulation of protein localization to kinetochore,Requires Ontology
N2_UV_24 / N2_CTR_24	P52012	P52012	-0.0922889	0.0922889	8.67051e-06	6.44192e-06	187	P52012	cyn-4	Peptidyl-prolyl cis-trans isomerase 4	PPIL2_CAEEL	12	-6.19667	0.938033	N2_UV_24	N2_CTR_24	nucleus	peptidyl-prolyl cis-trans isomerase activity,protein binding,ubiquitin-ubiquitin ligase activity	protein polyubiquitination,protein peptidyl-prolyl isomerization,protein folding,sex differentiation,cell differentiation,feminization of hermaphroditic germ-line
N2_UV_24 / N2_CTR_24	B9WRU1	B9WRU1	-0.404869	0.404869	8.71939e-06	6.47546e-06	79	B9WRU1	CELE_Y41E3.11	Uncharacterized protein	B9WRU1_CAEEL	5	-24.4695	0.755305	N2_UV_24	N2_CTR_24	viral nucleocapsid,intracellular ribonucleoprotein complex
N2_UV_24 / N2_CTR_24	A0A131MAU8;A0A131MAZ4;A0A131MBF0;Q09931	A0A131MAU8;A0A131MAZ4;A0A131MBF0;Q09931	-0.0357182	0.0357182	8.74208e-06	6.49114e-06	349	A0A131MAU8;A0A131MAZ4;A0A131MBF0;Q09931	CELE_K02C4.3;CELE_K02C4.3;CELE_K02C4.3;K02C4.3	Uncharacterized protein;Uncharacterized protein;Uncharacterized protein;Probable ubiquitin carboxyl-terminal hydrolase K02C4.3	A0A131MAU8_CAEEL;A0A131MAZ4_CAEEL;A0A131MBF0_CAEEL;UBPY_CAEEL	19	-2.4454	0.975546	N2_UV_24	N2_CTR_24	;;;	;;;thiol-dependent ubiquitinyl hydrolase activity	;;;ubiquitin-dependent protein catabolic process,protein deubiquitination
N2_UV_24 / N2_CTR_24	Q17533	Q17533	-0.240538	0.240538	8.7689e-06	6.50901e-06	44	Q17533	exos-4.1	Putative exosome complex component RRP41	EXOS4_CAEEL	2	-15.3571	0.846429	N2_UV_24	N2_CTR_24	nuclear exosome (RNase complex),cytoplasmic exosome (RNase complex),cellular_component,nucleolus	molecular_function,RNA binding	rRNA catabolic process,rRNA 3'-end processing,nuclear-transcribed mRNA catabolic process, exonucleolytic, 3'-5',U4 snRNA 3'-end processing,nuclear mRNA surveillance,polyadenylation-dependent snoRNA 3'-end processing
N2_UV_24 / N2_CTR_24	Q9GYI1	Q9GYI1	0.0729336	0.0729336	8.80133e-06	6.53166e-06	80	Q9GYI1	CELE_F29B9.11	Uncharacterized protein	Q9GYI1_CAEEL	3	5.18534	1.05185	N2_UV_24	N2_CTR_24	integral component of membrane	cytochrome-c oxidase activity	electron transport chain,hydrogen ion transmembrane transport
N2_UV_24 / N2_CTR_24	Q09643	Q09643	0.48954	0.48954	8.85118e-06	6.56622e-06	44	Q09643	pssy-1	PhosphatidylSerine SYnthase	Q09643_CAEEL	3	40.3997	1.404	N2_UV_24	N2_CTR_24	integral component of membrane		phosphatidylserine biosynthetic process
N2_UV_24 / N2_CTR_24	Q9NAA7	Q9NAA7	-0.336513	0.336513	8.88338e-06	6.58873e-06	97	Q9NAA7	nsun-5	Nop2 (NOP2)/SUN domain family member	Q9NAA7_CAEEL	5	-20.8047	0.791953	N2_UV_24	N2_CTR_24	nucleolus	RNA binding,RNA methyltransferase activity,S-adenosylmethionine-dependent methyltransferase activity	rRNA base methylation
N2_UV_24 / N2_CTR_24	Q9N3T3	Q9N3T3	-0.570085	0.570085	8.91556e-06	6.61123e-06	48	Q9N3T3	CELE_Y47G6A.9	Uncharacterized protein	Q9N3T3_CAEEL	3	-32.6423	0.673577	N2_UV_24	N2_CTR_24	DNA-directed RNA polymerase III complex,nuclear chromatin	DNA-directed RNA polymerase activity	transcription from RNA polymerase III promoter
N2_UV_24 / N2_CTR_24	Q17686	Q17686	0.162645	0.162645	9.2103e-06	6.81554e-06	393	Q17686	C06A6.4	Aminoacylase-1	Q17686_CAEEL	16	11.9338	1.11934	N2_UV_24	N2_CTR_24
N2_UV_24 / N2_CTR_24	Q20157	Q20157	-0.552837	0.552837	9.3019e-06	6.87954e-06	32	Q20157	F38E1.9	Mannose-P-dolichol utilization defect 1 protein homolog	MPU1_CAEEL	2	-31.8322	0.681678	N2_UV_24	N2_CTR_24	integral component of membrane		dolichol-linked oligosaccharide biosynthetic process
N2_UV_24 / N2_CTR_24	P47209	P47209	0.0502709	0.0502709	9.32712e-06	6.89715e-06	982	P47209	cct-5	T-complex protein 1 subunit epsilon	TCPE_CAEEL	38	3.54594	1.03546	N2_UV_24	N2_CTR_24	chaperonin-containing T-complex	ATP binding,protein binding involved in protein folding,unfolded protein binding	protein folding,'de novo' protein folding,chaperone-mediated protein folding
N2_UV_24 / N2_CTR_24	Q17446	Q17446	-0.501796	0.501796	9.51067e-06	7.0253e-06	146	Q17446	pmk-1	Mitogen-activated protein kinase pmk-1	PMK1_CAEEL	9	-29.3773	0.706227	N2_UV_24	N2_CTR_24	nucleus,cytosol	protein kinase activity,protein serine/threonine kinase activity,MAP kinase activity,ATP binding,transcription factor binding,metal ion binding	MAPK cascade,response to reactive oxygen species,response to superoxide,positive regulation of antimicrobial peptide production,protein phosphorylation,response to osmotic stress,hyperosmotic response,determination of adult lifespan,programmed cell death,peptidyl-serine phosphorylation,behavioral response to nicotine,intracellular signal transduction,p38MAPK cascade,innate immune response,positive regulation of transcription from RNA polymerase II promoter,defense response to Gram-negative bacterium,defense response to Gram-positive bacterium,defense response to fungus,response to nematicide,regulation of defense response to fungus,positive regulation of protein localization to nucleus,positive regulation of defense response to bacterium,negative regulation of neuron death,positive regulation of transcription from RNA polymerase II promoter involved in defense response to fungus,positive regulation of transcription from RNA polymerase II promoter involved in defense response to Gram-negative bacterium
N2_UV_24 / N2_CTR_24	A8XQE0;Q8WQA7	A8XQE0;Q8WQA7	-0.077223	0.077223	9.58078e-06	7.07415e-06	40	A8XQE0;Q8WQA7	ekl-4	Uncharacterized protein	A8XQE0_CAEEL;Q8WQA7_CAEEL	2	-5.21196	0.94788	N2_UV_24	N2_CTR_24	NuA4 histone acetyltransferase complex;	transcription corepressor activity;	DNA repair,chromatin remodeling,negative regulation of cell fate specification,histone H4 acetylation,histone H2A acetylation,negative regulation of transcription, DNA-templated;
N2_UV_24 / N2_CTR_24	Q93615	Q93615	0.0860797	0.0860797	9.72786e-06	7.17772e-06	640	Q93615	F27D4.1	Probable electron transfer flavoprotein subunit alpha, mitochondrial	ETFA_CAEEL	22	6.14819	1.06148	N2_UV_24	N2_CTR_24	mitochondrion,mitochondrial matrix	electron carrier activity,oxidoreductase activity,flavin adenine dinucleotide binding	electron transport chain,fatty acid beta-oxidation using acyl-CoA dehydrogenase
N2_UV_24 / N2_CTR_24	O01876	O01876	-0.534032	0.534032	9.75561e-06	7.19636e-06	64	O01876	pqn-24	Prion-like-(Q/N-rich)-domain-bearing protein	O01876_CAEEL	4	-30.9378	0.690622	N2_UV_24	N2_CTR_24	mitochondrion
N2_UV_24 / N2_CTR_24	O18207	O18207	-0.151846	0.151846	9.79568e-06	7.22476e-06	48	O18207	tbc-15	TBC (Tre-2/Bub2/Cdc16) domain family	O18207_CAEEL	3	-9.99018	0.900098	N2_UV_24	N2_CTR_24
N2_UV_24 / N2_CTR_24	H2L044	H2L044	-0.32707	0.32707	9.93806e-06	7.32375e-06	48	H2L044	pqn-52	Prion-like-(Q/N-rich)-domain-bearing protein	H2L044_CAEEL	3	-20.2846	0.797154	N2_UV_24	N2_CTR_24
N2_UV_24 / N2_CTR_24	O45445	O45445	1.70886	1.70886	1.01019e-05	7.43757e-06	32	O45445	clec-66	C-type LECtin	O45445_CAEEL	4	226.902	3.26902	N2_UV_24	N2_CTR_24		carbohydrate binding	innate immune response
N2_UV_24 / N2_CTR_24	O61208;Q8ITY3	O61208;Q8ITY3	-0.112612	0.112612	1.03803e-05	7.62939e-06	38	O61208;Q8ITY3	gip-1	Gamma-tubulin Interacting Protein	O61208_CAEEL;Q8ITY3_CAEEL	4	-7.50882	0.924912	N2_UV_24	N2_CTR_24	;spindle pole,cytoplasm,microtubule organizing center,microtubule,integral component of membrane	;gamma-tubulin binding	;microtubule nucleation
N2_UV_24 / N2_CTR_24	Q22004	Q22004	-0.286647	0.286647	1.05643e-05	7.75712e-06	33	Q22004	R166.3	Uncharacterized protein R166.3	AMERL_CAEEL	3	-18.0195	0.819805	N2_UV_24	N2_CTR_24
N2_UV_24 / N2_CTR_24	Q21435;Q2L6Y0	Q21435;Q2L6Y0	-0.67739	0.67739	1.06935e-05	7.84556e-06	28	Q21435;Q2L6Y0	CELE_K11G12.6	Lipase maturation factor	Q21435_CAEEL;Q2L6Y0_CAEEL	2	-37.4704	0.625296	N2_UV_24	N2_CTR_24	;endoplasmic reticulum membrane,integral component of membrane	;	;protein maturation
N2_UV_24 / N2_CTR_24	O17944	O17944	0.124488	0.124488	1.07059e-05	7.85406e-06	191	O17944	CELE_K10C3.5	Uncharacterized protein	O17944_CAEEL	14	9.01207	1.09012	N2_UV_24	N2_CTR_24		GTPase activity,GTP binding
N2_UV_24 / N2_CTR_24	Q19781	Q19781	0.305101	0.305101	1.07335e-05	7.87361e-06	32	Q19781	CELE_F25E2.3	Uncharacterized protein	Q19781_CAEEL	2	23.5505	1.2355	N2_UV_24	N2_CTR_24	peroxisomal matrix	acyl-CoA hydrolase activity	acyl-CoA metabolic process,fatty acid catabolic process
N2_UV_24 / N2_CTR_24	O62136	O62136	0.346113	0.346113	1.0847e-05	7.9521e-06	68	O62136	inx-14	Innexin-14	INX14_CAEEL	5	27.1132	1.27113	N2_UV_24	N2_CTR_24	plasma membrane,gap junction,integral component of membrane	gap junction channel activity,gap junction hemi-channel activity	ion transport,transmembrane transport,negative regulation of oocyte maturation
N2_UV_24 / N2_CTR_24	Q18685	Q18685	-0.0582393	0.0582393	1.1062e-05	8.09844e-06	518	Q18685	unc-112	Protein unc-112	UN112_CAEEL	29	-3.95645	0.960436	N2_UV_24	N2_CTR_24	cytoplasm,plasma membrane,cell-substrate junction,M band,striated muscle dense body	integrin binding,structural molecule activity,protein binding,protein self-association,cell adhesion molecule binding	cell-matrix adhesion,muscle organ development,locomotion,positive regulation of smooth muscle contraction,hermaphrodite genitalia morphogenesis,positive regulation of ovulation,establishment of protein localization to organelle,regulation of engulfment of apoptotic cell,positive regulation of distal tip cell migration,positive regulation of myosin II filament organization
N2_UV_24 / N2_CTR_24	P46975	P46975	-0.408109	0.408109	1.10648e-05	8.10015e-06	132	P46975	stt-3	Dolichyl-diphosphooligosaccharide--protein glycosyltransferase subunit stt-3	STT3_CAEEL	8	-24.639	0.75361	N2_UV_24	N2_CTR_24	oligosaccharyltransferase complex,integral component of membrane	dolichyl-diphosphooligosaccharide-protein glycotransferase activity	protein N-linked glycosylation via asparagine,post-translational protein modification
N2_UV_24 / N2_CTR_24	Q18032	Q18032	0.345834	0.345834	1.11666e-05	8.17008e-06	108	Q18032	C15H9.9	Uncharacterized protein	Q18032_CAEEL	4	27.0886	1.27089	N2_UV_24	N2_CTR_24
N2_UV_24 / N2_CTR_24	P34544	P34544	-0.0743268	0.0743268	1.11762e-05	8.17667e-06	128	P34544	met-2	Histone-lysine N-methyltransferase met-2	MET2_CAEEL	7	-5.02148	0.949785	N2_UV_24	N2_CTR_24	nucleus,chromosome,cytoplasm	DNA binding,zinc ion binding,histone-lysine N-methyltransferase activity	negative regulation of transcription from RNA polymerase II promoter,transcription, DNA-templated,sex differentiation,histone H3-K36 methylation,negative regulation of gene expression,negative regulation of vulval development,regulation of gene expression, epigenetic,negative regulation of meiotic nuclear division,meiotic cell cycle,histone H3-K9 methylation,vulval cell fate commitment
N2_UV_24 / N2_CTR_24	Q21697	Q21697	-0.376934	0.376934	1.11843e-05	8.18201e-06	44	Q21697	R04B3.2	Putative N(4)-(beta-N-acetylglucosaminyl)-L-asparaginase	ASPG_CAEEL	3	-22.9928	0.770072	N2_UV_24	N2_CTR_24	lysosome	N4-(beta-N-acetylglucosaminyl)-L-asparaginase activity,peptidase activity	proteolysis
N2_UV_24 / N2_CTR_24	P34274	P34274	0.0678395	0.0678395	1.11911e-05	8.18659e-06	102	P34274	C02C2.6	TIP41-like protein	TIPRL_CAEEL	7	4.81458	1.04815	N2_UV_24	N2_CTR_24
N2_UV_24 / N2_CTR_24	O02324	O02324	0.501948	0.501948	1.1205e-05	8.19648e-06	50	O02324	lbp-8	Lipid Binding Protein	O02324_CAEEL	4	41.6125	1.41612	N2_UV_24	N2_CTR_24		lipid binding	lipid transport
N2_UV_24 / N2_CTR_24	O62238	O62238	0.336184	0.336184	1.12164e-05	8.20403e-06	44	O62238	syp-3	Uncharacterized protein	O62238_CAEEL	3	26.2413	1.26241	N2_UV_24	N2_CTR_24	lateral element,central element	protein binding	synaptonemal complex assembly,embryo development ending in birth or egg hatching,meiotic chromosome segregation,chiasma assembly
N2_UV_24 / N2_CTR_24	Q8MXR6	Q8MXR6	0.271166	0.271166	1.13024e-05	8.26401e-06	224	Q8MXR6	sqd-1	Homologous to Drosophila SQD (Squid) protein	Q8MXR6_CAEEL	10	20.6783	1.20678	N2_UV_24	N2_CTR_24
N2_UV_24 / N2_CTR_24	Q03575	Q03575	-0.180494	0.180494	1.13118e-05	8.27053e-06	112	Q03575	ttr-5	Transthyretin-like protein 5	TTR5_CAEEL	6	-11.7599	0.882401	N2_UV_24	N2_CTR_24	cellular_component,extracellular space	molecular_function
N2_UV_24 / N2_CTR_24	P51875	P51875	-0.206883	0.206883	1.15376e-05	8.42613e-06	273	P51875	goa-1	Guanine nucleotide-binding protein G(o) subunit alpha	GNAO_CAEEL	13	-13.3593	0.866407	N2_UV_24	N2_CTR_24	heterotrimeric G-protein complex,cell cortex	G-protein coupled receptor binding,GTPase activity,signal transducer activity,protein binding,GTP binding,G-protein coupled acetylcholine receptor activity,protein kinase binding,G-protein beta/gamma-subunit complex binding,protein anchor,metal ion binding	chemotaxis,cell cycle,G-protein coupled receptor signaling pathway,adenylate cyclase-modulating G-protein coupled receptor signaling pathway,dopamine receptor signaling pathway,G-protein coupled acetylcholine receptor signaling pathway,response to food,negative regulation of synaptic transmission, cholinergic,regulation of locomotion,response to drug,regulation of pharyngeal pumping,regulation of oviposition,negative regulation of axon regeneration,defense response to Gram-negative bacterium,cell division,regulation of feeding behavior
N2_UV_24 / N2_CTR_24	Q95PW9	Q95PW9	-0.218901	0.218901	1.16495e-05	8.50394e-06	220	Q95PW9	nck-1	NCK (Non-Catalytic region of tyrosine Kinase) adaptor protein family	Q95PW9_CAEEL	13	-14.0781	0.859219	N2_UV_24	N2_CTR_24	nucleus,cytoplasm	SH3/SH2 adaptor activity,protein binding,kinase activity	positive regulation of signal transduction,phosphorylation
N2_UV_24 / N2_CTR_24	Q9TZL8	Q9TZL8	0.0676497	0.0676497	1.16939e-05	8.53461e-06	692	Q9TZL8	pfk-1	ATP-dependent 6-phosphofructokinase 1	PFKA1_CAEEL	31	4.8008	1.04801	N2_UV_24	N2_CTR_24	cytoplasm	6-phosphofructokinase activity,ATP binding,metal ion binding	fructose 6-phosphate metabolic process,glycolytic process through fructose-6-phosphate
N2_UV_24 / N2_CTR_24	F5GUC7;Q19553	F5GUC7;Q19553	1.50376	1.50376	1.18032e-05	8.6102e-06	51	F5GUC7;Q19553	papl-1	Purple acid phosphatase	F5GUC7_CAEEL;Q19553_CAEEL	6	183.58	2.8358	N2_UV_24	N2_CTR_24	;	;acid phosphatase activity,metal ion binding	;dephosphorylation
N2_UV_24 / N2_CTR_24	C6KRN1	C6KRN1	0.380543	0.380543	1.1804e-05	8.61073e-06	134	C6KRN1	sao-1	Suppressor of aph-1	SAO1_CAEEL	6	30.1832	1.30183	N2_UV_24	N2_CTR_24	cytoplasm,cell cortex,cleavage furrow	protein binding,WD40-repeat domain binding	Notch signaling pathway,multicellular organism development,negative regulation of Notch signaling pathway,regulation of protein deneddylation
N2_UV_24 / N2_CTR_24	G5ECT2	G5ECT2	-0.36025	0.36025	1.18679e-05	8.65505e-06	32	G5ECT2	CELE_F15E6.3	RNA binding protein	G5ECT2_CAEEL	2	-22.097	0.77903	N2_UV_24	N2_CTR_24
N2_UV_24 / N2_CTR_24	P34512	P34512	-0.618275	0.618275	1.19183e-05	8.68959e-06	52	P34512	grp-1	GTP exchange factor for ARFs 1	GRP1_CAEEL	4	-34.8551	0.651449	N2_UV_24	N2_CTR_24	nucleus,midbody	ARF guanyl-nucleotide exchange factor activity	regulation of ARF protein signal transduction,regulation of molecular function
N2_UV_24 / N2_CTR_24	Q93796	Q93796	-0.235497	0.235497	1.19852e-05	8.73489e-06	220	Q93796	nrf-5	Nose resistant to fluoxetine protein 5	NRF5_CAEEL	11	-15.0608	0.849392	N2_UV_24	N2_CTR_24	extracellular region	phosphatidylserine binding,protein binding	lipid transport,multicellular organism development,positive regulation of engulfment of apoptotic cell
N2_UV_24 / N2_CTR_24	Q95QD7	Q95QD7	-0.584861	0.584861	1.24763e-05	9.07149e-06	28	Q95QD7	lin-54	Protein lin-54	LIN54_CAEEL	2	-33.3286	0.666714	N2_UV_24	N2_CTR_24	condensed nuclear chromosome,nucleus,autosome,DRM complex	RNA polymerase II regulatory region sequence-specific DNA binding,protein binding,metal ion binding	transcription, DNA-templated,regulation of transcription, DNA-templated,cell cycle
N2_UV_24 / N2_CTR_24	I2HA94;Q19470	I2HA94;Q19470	1.32115	1.32115	1.3012e-05	9.43789e-06	116	I2HA94;Q19470	col-184	COLlagen	I2HA94_CAEEL;Q19470_CAEEL	6	149.865	2.49865	N2_UV_24	N2_CTR_24	;collagen trimer,integral component of membrane	;structural molecule activity,structural constituent of cuticle	;
N2_UV_24 / N2_CTR_24	O61794	O61794	-0.19125	0.19125	1.33839e-05	9.69191e-06	32	O61794	suco-1	SUn (SUN) domain Containing Ossification factor homolog	O61794_CAEEL	2	-12.4153	0.875847	N2_UV_24	N2_CTR_24	integral component of membrane
N2_UV_24 / N2_CTR_24	Q17433	Q17433	0.391916	0.391916	1.34115e-05	9.71067e-06	73	Q17433	dnj-2	DnaJ homolog dnj-2	DNJ2_CAEEL	6	31.2134	1.31213	N2_UV_24	N2_CTR_24	integral component of membrane
N2_UV_24 / N2_CTR_24	Q9GZH5	Q9GZH5	-0.302326	0.302326	1.34584e-05	9.74258e-06	1102	Q9GZH5	rpn-1	Proteasome Regulatory Particle, Non-ATPase-like	Q9GZH5_CAEEL	48	-18.9056	0.810944	N2_UV_24	N2_CTR_24	nucleus,proteasome regulatory particle, base subcomplex,proteasome storage granule	enzyme regulator activity,endopeptidase activity	reproduction,nematode larval development,regulation of protein catabolic process,proteasome-mediated ubiquitin-dependent protein catabolic process,regulation of catalytic activity
N2_UV_24 / N2_CTR_24	Q22638	Q22638	-0.466706	0.466706	1.36344e-05	9.86231e-06	78	Q22638	mics-1	MItoChondrial Scaffolding protei	Q22638_CAEEL	5	-27.6385	0.723615	N2_UV_24	N2_CTR_24	integral component of membrane
N2_UV_24 / N2_CTR_24	P91341	P91341	-0.471317	0.471317	1.39606e-05	1.00837e-05	176	P91341	F55F8.3	Periodic tryptophan protein 2 homolog	PWP2_CAEEL	14	-27.8694	0.721306	N2_UV_24	N2_CTR_24	small-subunit processome,Pwp2p-containing subcomplex of 90S preribosome	snoRNA binding	ribosomal small subunit assembly,maturation of SSU-rRNA from tricistronic rRNA transcript (SSU-rRNA, 5.8S rRNA, LSU-rRNA)
N2_UV_24 / N2_CTR_24	Q09589	Q09589	-0.234999	0.234999	1.41347e-05	1.02006e-05	32	Q09589	K10D2.1	Protein HIRA homolog	HIRA_CAEEL	2	-15.0314	0.849686	N2_UV_24	N2_CTR_24	nuclear chromatin	transcription corepressor activity,nucleosome binding	DNA replication-independent nucleosome assembly,transcription, DNA-templated,chromatin modification,regulation of chromatin silencing,negative regulation of nucleic acid-templated transcription
N2_UV_24 / N2_CTR_24	A5JYX8;O18033	A5JYX8;O18033	0.207918	0.207918	1.41919e-05	1.02391e-05	352	A5JYX8;O18033	nra-2	Nicalin	A5JYX8_CAEEL;O18033_CAEEL	18	15.502	1.15502	N2_UV_24	N2_CTR_24	endoplasmic reticulum,endoplasmic reticulum membrane,integral component of membrane;	;	regulation of signal transduction,protein processing;
N2_UV_24 / N2_CTR_24	Q17693	Q17693	-0.25319	0.25319	1.42455e-05	1.02755e-05	606	Q17693	mthf-1	Probable methylenetetrahydrofolate reductase	MTHR_CAEEL	28	-16.0961	0.839039	N2_UV_24	N2_CTR_24	cytosol	methylenetetrahydrofolate reductase (NAD(P)H) activity	methionine metabolic process,one-carbon metabolic process,tetrahydrofolate interconversion,oxidation-reduction process
N2_UV_24 / N2_CTR_24	Q19122	Q19122	0.290273	0.290273	1.43264e-05	1.03296e-05	32	Q19122	CELE_F02E8.4	Uncharacterized protein	Q19122_CAEEL	2	22.2871	1.22287	N2_UV_24	N2_CTR_24
N2_UV_24 / N2_CTR_24	Q18705	Q18705	0.660929	0.660929	1.44686e-05	1.0425e-05	48	Q18705	C49C8.5	Uncharacterized protein	Q18705_CAEEL	4	58.11	1.5811	N2_UV_24	N2_CTR_24			innate immune response
N2_UV_24 / N2_CTR_24	O16305	O16305	-0.170667	0.170667	1.44868e-05	1.04373e-05	356	O16305	cmd-1	Calmodulin	CALM_CAEEL	12	-11.1568	0.888432	N2_UV_24	N2_CTR_24	centrosome,nuclear membrane,cell periphery,mitotic spindle	calcium ion binding,protein binding	embryo development ending in birth or egg hatching,cell migration,regulation of protein localization,regulation of apoptotic process,apoptotic cell clearance,establishment of meiotic spindle orientation,regulation of cell cycle
N2_UV_24 / N2_CTR_24	Q20636	Q20636	0.160504	0.160504	1.5065e-05	1.08293e-05	53	Q20636	gpb-2	Guanine nucleotide-binding protein subunit beta-2	GBB2_CAEEL	4	11.7677	1.11768	N2_UV_24	N2_CTR_24	neuronal cell body	signal transducer activity	dopamine receptor signaling pathway,G-protein coupled acetylcholine receptor signaling pathway,feeding behavior,regulation of G-protein coupled receptor protein signaling pathway,negative regulation of gene expression,response to food,regulation of locomotion,regulation of pharyngeal pumping,regulation of oviposition
N2_UV_24 / N2_CTR_24	O44782	O44782	-0.189649	0.189649	1.51948e-05	1.09172e-05	331	O44782	vpr-1	Major sperm protein	O44782_CAEEL	13	-12.3181	0.876819	N2_UV_24	N2_CTR_24	endoplasmic reticulum membrane,cytoskeleton,integral component of membrane	protein binding,protein domain specific binding,ephrin receptor binding
N2_UV_24 / N2_CTR_24	O16216	O16216	-0.206763	0.206763	1.52835e-05	1.09776e-05	73	O16216	F17A9.2	CWF19-like protein 1 homolog	C19L1_CAEEL	6	-13.3521	0.866479	N2_UV_24	N2_CTR_24
N2_UV_24 / N2_CTR_24	Q19103	Q19103	0.141175	0.141175	1.55061e-05	1.11266e-05	223	Q19103	skih-2	SKI (Yeast SuperKIller) Helicase homolog	Q19103_CAEEL	15	10.2803	1.1028	N2_UV_24	N2_CTR_24	Ski complex	RNA binding,ATP-dependent RNA helicase activity,ATP binding	nuclear-transcribed mRNA catabolic process, 3'-5' exonucleolytic nonsense-mediated decay
N2_UV_24 / N2_CTR_24	Q9XU81	Q9XU81	-0.108478	0.108478	1.55788e-05	1.1175e-05	73	Q9XU81	trpp-6	TRansport Protein Particle	Q9XU81_CAEEL	5	-7.24337	0.927566	N2_UV_24	N2_CTR_24	cis-Golgi network,trans-Golgi network,TRAPP complex		ER to Golgi vesicle-mediated transport
N2_UV_24 / N2_CTR_24	Q93235	Q93235	0.235658	0.235658	1.59128e-05	1.13999e-05	501	Q93235	nkb-1	Sodium/potassium-transporting ATPase subunit beta-1	AT1B1_CAEEL	19	17.7444	1.17744	N2_UV_24	N2_CTR_24	sodium:potassium-exchanging ATPase complex		potassium ion transport,sodium ion transport
N2_UV_24 / N2_CTR_24	Q19774	Q19774	0.805815	0.805815	1.60064e-05	1.14632e-05	19	Q19774	CELE_F25D1.5	Uncharacterized protein	Q19774_CAEEL	2	74.8133	1.74813	N2_UV_24	N2_CTR_24		nucleotide binding,oxidoreductase activity	oxidation-reduction process
N2_UV_24 / N2_CTR_24	O45686	O45686	0.15958	0.15958	1.60293e-05	1.14783e-05	28	O45686	asah-1	Acid ceramidase	ASAH1_CAEEL	2	11.6962	1.11696	N2_UV_24	N2_CTR_24	lysosome	ceramidase activity	sphingolipid metabolic process
N2_UV_24 / N2_CTR_24	Q19230	Q19230	-0.573563	0.573563	1.60449e-05	1.14886e-05	20	Q19230	clec-56	C-type LECtin	Q19230_CAEEL	2	-32.8045	0.671955	N2_UV_24	N2_CTR_24		carbohydrate binding
N2_UV_24 / N2_CTR_24	O62216	O62216	0.341194	0.341194	1.60862e-05	1.15164e-05	174	O62216	CELE_F33H2.6	Uncharacterized protein	O62216_CAEEL	9	26.6805	1.2668	N2_UV_24	N2_CTR_24
N2_UV_24 / N2_CTR_24	G5EF32	G5EF32	0.402071	0.402071	1.62546e-05	1.16294e-05	1704	G5EF32	npa-1	Nematode Polyprotein Allergen related	G5EF32_CAEEL	63	32.1403	1.3214	N2_UV_24	N2_CTR_24
N2_UV_24 / N2_CTR_24	Q20822	Q20822	-0.0346486	0.0346486	1.64497e-05	1.176e-05	540	Q20822	srpa-68	Probable signal recognition particle subunit SRP68	SRP68_CAEEL	27	-2.37305	0.97627	N2_UV_24	N2_CTR_24	endoplasmic reticulum,signal recognition particle, endoplasmic reticulum targeting	signal recognition particle binding,7S RNA binding,endoplasmic reticulum signal peptide binding	SRP-dependent cotranslational protein targeting to membrane,protein targeting to ER
N2_UV_24 / N2_CTR_24	Q9U1V9	Q9U1V9	-0.402512	0.402512	1.65263e-05	1.18118e-05	397	Q9U1V9	dnj-29	DNaJ domain (Prokaryotic heat shock protein)	Q9U1V9_CAEEL	21	-24.346	0.75654	N2_UV_24	N2_CTR_24	integral component of membrane
N2_UV_24 / N2_CTR_24	Q23604	Q23604	-0.218089	0.218089	1.65446e-05	1.18239e-05	83	Q23604	CELE_ZK813.3	Uncharacterized protein	Q23604_CAEEL	5	-14.0297	0.859703	N2_UV_24	N2_CTR_24	chorion		multicellular organism development
N2_UV_24 / N2_CTR_24	Q21986	Q21986	-0.0983361	0.0983361	1.66191e-05	1.18726e-05	565	Q21986	cra-1	N-terminal acetyltransferase B complex subunit NAA25 homolog	NAA25_CAEEL	28	-6.58903	0.93411	N2_UV_24	N2_CTR_24	nucleus,chromosome,NatB complex	peptide alpha-N-acetyltransferase activity	DNA repair,DNA recombination,chromosome segregation,N-terminal peptidyl-methionine acetylation,meiotic cell cycle
N2_UV_24 / N2_CTR_24	Q23419	Q23419	0.220335	0.220335	1.68312e-05	1.20158e-05	32	Q23419	tbc-2	TBC (Tre-2/Bub2/Cdc16) domain family	Q23419_CAEEL	2	16.5004	1.165	N2_UV_24	N2_CTR_24	late endosome	GTPase activator activity,protein binding,Rab GTPase binding	intracellular protein transport,regulation of vesicle fusion,positive regulation of GTPase activity,activation of GTPase activity,positive regulation of early endosome to late endosome transport
N2_UV_24 / N2_CTR_24	P91871	P91871	-0.00141605	0.00141605	1.72242e-05	1.22782e-05	2334	P91871	fasn-1	Fatty Acid SyNthase	P91871_CAEEL	107	-0.0981052	0.999019	N2_UV_24	N2_CTR_24		[acyl-carrier-protein] S-acetyltransferase activity,[acyl-carrier-protein] S-malonyltransferase activity,3-oxoacyl-[acyl-carrier-protein] synthase activity,3-oxoacyl-[acyl-carrier-protein] reductase (NADPH) activity,3-hydroxypalmitoyl-[acyl-carrier-protein] dehydratase activity,enoyl-[acyl-carrier-protein] reductase (NADPH, B-specific) activity,oleoyl-[acyl-carrier-protein] hydrolase activity,myristoyl-[acyl-carrier-protein] hydrolase activity,palmitoyl-[acyl-carrier-protein] hydrolase activity,phosphopantetheine binding	biosynthetic process,oxidation-reduction process
N2_UV_24 / N2_CTR_24	Q20959	Q20959	0.332947	0.332947	1.73109e-05	1.23341e-05	72	Q20959	CELE_F58A6.1	Uncharacterized protein	Q20959_CAEEL	8	25.9583	1.25958	N2_UV_24	N2_CTR_24		catalytic activity	metabolic process
N2_UV_24 / N2_CTR_24	Q01630	Q01630	-0.52422	0.52422	1.73442e-05	1.23567e-05	148	Q01630	unc-33	Protein unc-33	UNC33_CAEEL	9	-30.4665	0.695335	N2_UV_24	N2_CTR_24	cytoplasm,neuron projection	hydrolase activity, acting on carbon-nitrogen (but not peptide) bonds,filamin binding	axon guidance
N2_UV_24 / N2_CTR_24	G5EFB5	G5EFB5	0.0521123	0.0521123	1.74475e-05	1.24258e-05	460	G5EFB5	cpn-1	CPN-1	G5EFB5_CAEEL	15	3.67818	1.03678	N2_UV_24	N2_CTR_24
N2_UV_24 / N2_CTR_24	I2HA82;Q22267	I2HA82;Q22267	0.244134	0.244134	1.74618e-05	1.24354e-05	136	I2HA82;Q22267	acl-2	ACyLtransferase-like;Putative 1-acyl-sn-glycerol-3-phosphate acyltransferase acl-2	I2HA82_CAEEL;PLC2_CAEEL	8	18.4382	1.18438	N2_UV_24	N2_CTR_24	;integral component of membrane	;1-acylglycerol-3-phosphate O-acyltransferase activity,acylglycerol O-acyltransferase activity	;CDP-diacylglycerol biosynthetic process
N2_UV_24 / N2_CTR_24	Q17540	Q17540	-0.069571	0.069571	1.7559e-05	1.25006e-05	67	Q17540	C01B10.9	Uncharacterized protein	Q17540_CAEEL	5	-4.70787	0.952921	N2_UV_24	N2_CTR_24	integral component of membrane	bis(5'-adenosyl)-triphosphatase activity	metabolic process,positive regulation of blood coagulation
N2_UV_24 / N2_CTR_24	Q21038	Q21038	0.0504232	0.0504232	1.80085e-05	1.28025e-05	128	Q21038	ver-3	Tyrosine-protein kinase receptor ver-3	VER3_CAEEL	10	3.55686	1.03557	N2_UV_24	N2_CTR_24	plasma membrane,integral component of membrane	transmembrane receptor protein tyrosine kinase activity,ATP binding	peptidyl-tyrosine phosphorylation,nematode male tail tip morphogenesis
N2_UV_24 / N2_CTR_24	Q93594	Q93594	-0.231387	0.231387	1.80551e-05	1.2833e-05	60	Q93594	ncbp-2	Nuclear cap-binding protein subunit 2	NCBP2_CAEEL	4	-14.8184	0.851816	N2_UV_24	N2_CTR_24	nuclear envelope,nuclear cap binding complex,nuclear periphery	RNA cap binding	mRNA splicing, via spliceosome,gene silencing by RNA,mRNA cis splicing, via spliceosome
N2_UV_24 / N2_CTR_24	Q19433	Q19433	0.116505	0.116505	1.81061e-05	1.28677e-05	324	Q19433	CELE_F13H8.2	Uncharacterized protein	Q19433_CAEEL	18	8.4105	1.08411	N2_UV_24	N2_CTR_24	small-subunit processome,Pwp2p-containing subcomplex of 90S preribosome	snoRNA binding	maturation of SSU-rRNA
N2_UV_24 / N2_CTR_24	Q9NF22	Q9NF22	0.0425777	0.0425777	1.83845e-05	1.30524e-05	180	Q9NF22	CELE_Y105E8A.2	Uncharacterized protein	Q9NF22_CAEEL	9	2.99524	1.02995	N2_UV_24	N2_CTR_24	endoplasmic reticulum lumen		ER-associated ubiquitin-dependent protein catabolic process,retrograde protein transport, ER to cytosol
N2_UV_24 / N2_CTR_24	Q9XW03	Q9XW03	-0.798474	0.798474	1.8427e-05	1.30804e-05	141	Q9XW03	CELE_Y54G11A.2	Uncharacterized protein	Q9XW03_CAEEL	9	-42.5043	0.574957	N2_UV_24	N2_CTR_24
N2_UV_24 / N2_CTR_24	P49181	P49181	-0.0363388	0.0363388	1.90635e-05	1.35022e-05	377	P49181	rpl-36	60S ribosomal protein L36	RL36_CAEEL	11	-2.48736	0.975126	N2_UV_24	N2_CTR_24	cytosolic large ribosomal subunit	RNA binding,structural constituent of ribosome,protein binding	cytoplasmic translation
N2_UV_24 / N2_CTR_24	G5EEG7	G5EEG7	-0.0719342	0.0719342	1.91476e-05	1.35575e-05	137	G5EEG7	smu-1	SMU-1	G5EEG7_CAEEL	8	-4.86384	0.951362	N2_UV_24	N2_CTR_24	nucleus,spliceosomal complex	protein binding,identical protein binding,protein homodimerization activity	regulation of alternative mRNA splicing, via spliceosome,nematode larval development,mRNA processing,mechanosensory behavior,RNA splicing,embryo development ending in birth or egg hatching,locomotion,muscle organ morphogenesis,neuron development
N2_UV_24 / N2_CTR_24	O61708	O61708	0.086783	0.086783	1.93506e-05	1.36919e-05	554	O61708	pqn-59	Prion-like-(Q/N-rich)-domain-bearing protein	O61708_CAEEL	19	6.19994	1.062	N2_UV_24	N2_CTR_24	nucleus,cytoplasm	protein binding	positive regulation of gene expression
N2_UV_24 / N2_CTR_24	P80361	P80361	-0.0813386	0.0813386	1.93799e-05	1.37107e-05	32	P80361	ppp-1	Probable translation initiation factor eIF-2B subunit gamma	EI2BG_CAEEL	4	-5.48198	0.94518	N2_UV_24	N2_CTR_24	cytoplasm	translation initiation factor activity,nucleotidyltransferase activity	translational initiation
N2_UV_24 / N2_CTR_24	G5EFS4	G5EFS4	-0.14934	0.14934	1.95805e-05	1.38444e-05	130	G5EFS4	dcs-1	m7GpppX diphosphatase	DCPS_CAEEL	8	-9.83372	0.901663	N2_UV_24	N2_CTR_24	cytoplasmic mRNA processing body,nucleus,cytoplasm	RNA 7-methylguanosine cap binding,sulfate adenylyltransferase (ADP) activity,adenylylsulfatase activity,m7G(5')pppN diphosphatase activity	nuclear-transcribed mRNA catabolic process, deadenylation-dependent decay,deadenylation-dependent decapping of nuclear-transcribed mRNA,RNA catabolic process,mRNA catabolic process,sulfur compound metabolic process,purine ribonucleotide metabolic process,response to heat
N2_UV_24 / N2_CTR_24	P49594	P49594	-0.167239	0.167239	1.97319e-05	1.39445e-05	284	P49594	fem-2	Ca(2+)/calmodulin-dependent protein kinase phosphatase	FEM2_CAEEL	14	-10.9455	0.890545	N2_UV_24	N2_CTR_24		phosphoprotein phosphatase activity,protein serine/threonine phosphatase activity,protein binding,calmodulin-dependent protein phosphatase activity,metal ion binding	protein dephosphorylation,apoptotic process,male sex determination,peptidyl-threonine dephosphorylation,masculinization of hermaphroditic germ-line,positive regulation of cysteine-type endopeptidase activity involved in apoptotic process,nematode male tail tip morphogenesis
N2_UV_24 / N2_CTR_24	O44622	O44622	0.264828	0.264828	1.98044e-05	1.39933e-05	91	O44622	CELE_K11D12.7	Uncharacterized protein	O44622_CAEEL	5	20.1493	1.20149	N2_UV_24	N2_CTR_24		serine-type endopeptidase inhibitor activity	negative regulation of endopeptidase activity
N2_UV_24 / N2_CTR_24	P50140	P50140	0.080808	0.080808	1.98391e-05	1.40162e-05	1671	P50140	hsp-60	Chaperonin homolog Hsp-60, mitochondrial	CH60_CAEEL	47	5.76102	1.05761	N2_UV_24	N2_CTR_24	mitochondrion,mitochondrial matrix,cytosol	ATP binding,transcription factor binding,protein binding involved in protein folding,unfolded protein binding	nematode larval development,'de novo' protein folding,mitochondrion organization,apoptotic mitochondrial changes,embryo development ending in birth or egg hatching,mitochondrial unfolded protein response,protein refolding,protein import into mitochondrial intermembrane space,chaperone-mediated protein folding
N2_UV_24 / N2_CTR_24	C3JXE2;H2L086	C3JXE2;H2L086	0.214241	0.214241	1.99702e-05	1.41025e-05	60	C3JXE2;H2L086	CELE_F56B3.4	Uncharacterized protein	C3JXE2_CAEEL;H2L086_CAEEL	4	16.0094	1.16009	N2_UV_24	N2_CTR_24	;nucleus	;	;transcription from RNA polymerase II promoter
N2_UV_24 / N2_CTR_24	G5EEK3	G5EEK3	-0.14165	0.14165	2.03021e-05	1.43218e-05	64	G5EEK3	noca-1	Non-centrosomal microtubule array protein 1	NOCA1_CAEEL	3	-9.35184	0.906482	N2_UV_24	N2_CTR_24	cytoplasm,adherens junction,apical plasma membrane,hemidesmosome,microtubule	molecular_function	nematode larval development,germ cell development,cytoplasmic microtubule organization
N2_UV_24 / N2_CTR_24	Q17827	Q17827	-0.0497397	0.0497397	2.04091e-05	1.43926e-05	140	Q17827	pfd-1	Probable prefoldin subunit 1	PFD1_CAEEL	7	-3.38893	0.966111	N2_UV_24	N2_CTR_24	cytoplasm,prefoldin complex	molecular_function,unfolded protein binding	protein folding,cytoskeleton organization,gonad development
N2_UV_24 / N2_CTR_24	Q95XX1	Q95XX1	-0.0109147	0.0109147	2.06072e-05	1.45234e-05	170	Q95XX1	Y54G2A.17	Nicotinate phosphoribosyltransferase	PNCB_CAEEL	14	-0.753697	0.992463	N2_UV_24	N2_CTR_24	cytosol	nicotinate-nucleotide diphosphorylase (carboxylating) activity,nicotinate phosphoribosyltransferase activity,ligase activity	response to oxidative stress,NAD biosynthetic process,nicotinate nucleotide salvage
N2_UV_24 / N2_CTR_24	G5EC77	G5EC77	-2.39242	2.39242	2.06419e-05	1.45469e-05	11	G5EC77	ztf-6	Zinc finger putative Transcription Factor family	G5EC77_CAEEL	3	-80.9537	0.190463	N2_UV_24	N2_CTR_24		nucleic acid binding
N2_UV_24 / N2_CTR_24	Q21025	Q21025	-0.276849	0.276849	2.06899e-05	1.45782e-05	58	Q21025	CELE_F59A6.5	Uncharacterized protein	Q21025_CAEEL	5	-17.4608	0.825392	N2_UV_24	N2_CTR_24	intracellular	metal ion binding	intracellular signal transduction
N2_UV_24 / N2_CTR_24	O61882	O61882	0.279635	0.279635	2.07934e-05	1.46461e-05	89	O61882	CELE_F59B1.8	Uncharacterized protein	O61882_CAEEL	7	21.3888	1.21389	N2_UV_24	N2_CTR_24			innate immune response
N2_UV_24 / N2_CTR_24	Q23398	Q23398	-0.700534	0.700534	2.11463e-05	1.48795e-05	51	Q23398	CELE_ZK1127.6	Uncharacterized protein	Q23398_CAEEL	3	-38.4656	0.615344	N2_UV_24	N2_CTR_24
N2_UV_24 / N2_CTR_24	O02220	O02220	0.386055	0.386055	2.1159e-05	1.48879e-05	140	O02220	mrpl-34	Mitochondrial Ribosomal Protein, Large	O02220_CAEEL	7	30.6815	1.30682	N2_UV_24	N2_CTR_24	mitochondrial large ribosomal subunit	structural constituent of ribosome
N2_UV_24 / N2_CTR_24	Q965N8	Q965N8	0.0324603	0.0324603	2.14371e-05	1.50723e-05	378	Q965N8	Y46E12BL.2	Uncharacterized protein	Q965N8_CAEEL	27	2.27548	1.02275	N2_UV_24	N2_CTR_24
N2_UV_24 / N2_CTR_24	Q21544	Q21544	0.157586	0.157586	2.2084e-05	1.54977e-05	292	Q21544	CELE_M153.1	Uncharacterized protein	Q21544_CAEEL	13	11.5419	1.11542	N2_UV_24	N2_CTR_24		pyrroline-5-carboxylate reductase activity	proline biosynthetic process,oxidation-reduction process
N2_UV_24 / N2_CTR_24	Q23588	Q23588	-0.0120036	0.0120036	2.21918e-05	1.55688e-05	210	Q23588	upp-1	Uridine PhosPhorylase	Q23588_CAEEL	12	-0.828577	0.991714	N2_UV_24	N2_CTR_24	cytoplasm	uridine phosphorylase activity,thymidine phosphorylase activity,pyrimidine-nucleoside phosphorylase activity	uracil catabolic process,uridine catabolic process,nucleotide catabolic process,uracil metabolic process,UMP salvage,thymidine metabolic process,uridine metabolic process
N2_UV_24 / N2_CTR_24	Q95XS1	Q95XS1	0.235269	0.235269	2.2339e-05	1.56655e-05	92	Q95XS1	trap-3	TRanslocon-Associated Protein	Q95XS1_CAEEL	4	17.7126	1.17713	N2_UV_24	N2_CTR_24	intracellular,integral component of membrane		SRP-dependent cotranslational protein targeting to membrane
N2_UV_24 / N2_CTR_24	Q9TYP9	Q9TYP9	-0.18396	0.18396	2.23982e-05	1.57045e-05	454	Q9TYP9	mca-2	Calcium-transporting ATPase	Q9TYP9_CAEEL	26	-11.9716	0.880284	N2_UV_24	N2_CTR_24	integral component of plasma membrane,intracellular membrane-bounded organelle	calcium-transporting ATPase activity,ATP binding	cellular calcium ion homeostasis,calcium ion transmembrane transport,Requires Ontology
N2_UV_24 / N2_CTR_24	Q965K3	Q965K3	-0.194577	0.194577	2.24287e-05	1.57244e-05	305	Q965K3	dpf-3	Dipeptidyl Peptidase Four (IV) family	Q965K3_CAEEL	17	-12.6171	0.873829	N2_UV_24	N2_CTR_24
N2_UV_24 / N2_CTR_24	Q23083	Q23083	-0.829519	0.829519	2.2468e-05	1.57501e-05	28	Q23083	CELE_ZC8.6	Uncharacterized protein	Q23083_CAEEL	2	-43.7283	0.562717	N2_UV_24	N2_CTR_24	lysosomal membrane,endosome,trans-Golgi network,plasma membrane	1-phosphatidylinositol 4-kinase activity	Golgi organization,endosome organization,phosphatidylinositol phosphorylation
N2_UV_24 / N2_CTR_24	Q09238	Q09238	0.487444	0.487444	2.24702e-05	1.57513e-05	24	Q09238	C18H9.6	Uncharacterized protein C18H9.6	YQ86_CAEEL	2	40.1959	1.40196	N2_UV_24	N2_CTR_24
N2_UV_24 / N2_CTR_24	Q9N4E2	Q9N4E2	0.289981	0.289981	2.24923e-05	1.57659e-05	201	Q9N4E2	CELE_Y73C8B.3	Uncharacterized protein	Q9N4E2_CAEEL	11	22.2624	1.22262	N2_UV_24	N2_CTR_24		hydrolase activity
N2_UV_24 / N2_CTR_24	Q23482	Q23482	-0.673051	0.673051	2.26492e-05	1.58685e-05	48	Q23482	lin-37	Uncharacterized protein	Q23482_CAEEL	3	-37.2821	0.627179	N2_UV_24	N2_CTR_24	nucleus,transcriptional repressor complex	protein binding	cell cycle,embryonic digestive tract morphogenesis
N2_UV_24 / N2_CTR_24	Q9BL60	Q9BL60	0.227903	0.227903	2.26706e-05	1.58821e-05	156	Q9BL60	vps-20	Related to yeast Vacuolar Protein Sorting factor	Q9BL60_CAEEL	7	17.1132	1.17113	N2_UV_24	N2_CTR_24	intracellular		vacuolar transport
N2_UV_24 / N2_CTR_24	G5ECX8;G5EDV6	G5ECX8;G5EDV6	-0.0899933	0.0899933	2.35325e-05	1.64469e-05	205	G5ECX8;G5EDV6	istr-1	Increased Sodium Tolerance Related	G5ECX8_CAEEL;G5EDV6_CAEEL	13	-6.04729	0.939527	N2_UV_24	N2_CTR_24	;	;	protein transport;
N2_UV_24 / N2_CTR_24	Q9XWN7	Q9XWN7	0.300795	0.300795	2.48568e-05	1.73175e-05	256	Q9XWN7	CELE_Y43F8C.13	Uncharacterized protein	Q9XWN7_CAEEL	11	23.1823	1.23182	N2_UV_24	N2_CTR_24	cytosol	purine nucleosidase activity,metal ion binding	purine nucleoside catabolic process
N2_UV_24 / N2_CTR_24	P54216	P54216	-0.195045	0.195045	2.5066e-05	1.74523e-05	725	P54216	aldo-1	Fructose-bisphosphate aldolase 1	ALF1_CAEEL	26	-12.6454	0.873546	N2_UV_24	N2_CTR_24	nuclear heterochromatin,cytoplasm,endoplasmic reticulum,sarcomere,striated muscle dense body	fructose-bisphosphate aldolase activity,identical protein binding	glycolytic process
N2_UV_24 / N2_CTR_24	P50305	P50305	-0.222334	0.222334	2.53129e-05	1.76157e-05	521	P50305	sams-3	Probable S-adenosylmethionine synthase 3	METK3_CAEEL	20	-14.2822	0.857178	N2_UV_24	N2_CTR_24	cytosol	methionine adenosyltransferase activity,protein binding,ATP binding,metal ion binding	S-adenosylmethionine biosynthetic process,one-carbon metabolic process
N2_UV_24 / N2_CTR_24	P17139	P17139	-0.381788	0.381788	2.55068e-05	1.77417e-05	100	P17139	emb-9	Collagen alpha-1(IV) chain	CO4A1_CAEEL	7	-23.2514	0.767486	N2_UV_24	N2_CTR_24	collagen trimer,basement membrane	extracellular matrix structural constituent	nematode larval development,muscle organ development,embryo development ending in birth or egg hatching,extracellular matrix organization,positive regulation of axon regeneration,positive regulation of protein secretion
N2_UV_24 / N2_CTR_24	Q9N4N3	Q9N4N3	0.212973	0.212973	2.56183e-05	1.78144e-05	60	Q9N4N3	perm-3	PERMeable eggshell	Q9N4N3_CAEEL	4	15.9074	1.15907	N2_UV_24	N2_CTR_24	ER membrane protein complex		protein folding in endoplasmic reticulum
N2_UV_24 / N2_CTR_24	P91400	P91400	0.351221	0.351221	2.57199e-05	1.78807e-05	32	P91400	klp-15	Kinesin-like protein	P91400_CAEEL	2	27.564	1.27564	N2_UV_24	N2_CTR_24	kinesin complex	ATP binding,microtubule binding,ATP-dependent microtubule motor activity, minus-end-directed	microtubule-based movement
N2_UV_24 / N2_CTR_24	Q19877	Q19877	-0.883673	0.883673	2.58329e-05	1.79526e-05	160	Q19877	rps-23	40S ribosomal protein S23	RS23_CAEEL	5	-45.8014	0.541986	N2_UV_24	N2_CTR_24	cytosolic small ribosomal subunit	structural constituent of ribosome	translation
N2_UV_24 / N2_CTR_24	Q9XW38	Q9XW38	-0.49622	0.49622	2.59594e-05	1.80332e-05	58	Q9XW38	CELE_Y69E1A.2	Uncharacterized protein	Q9XW38_CAEEL	5	-29.1038	0.708962	N2_UV_24	N2_CTR_24
N2_UV_24 / N2_CTR_24	K8ESK7	K8ESK7	-0.474509	0.474509	2.66603e-05	1.84915e-05	44	K8ESK7	CELE_R13H4.2	Uncharacterized protein	K8ESK7_CAEEL	2	-28.0288	0.719712	N2_UV_24	N2_CTR_24
N2_UV_24 / N2_CTR_24	Q95QN6	Q95QN6	0.0533991	0.0533991	2.72734e-05	1.88912e-05	112	Q95QN6	brap-2	BRCA1-associated protein homolog 2	BRAP2_CAEEL	7	3.7707	1.03771	N2_UV_24	N2_CTR_24		zinc ion binding
N2_UV_24 / N2_CTR_24	Q69Z12	Q69Z12	0.381666	0.381666	2.73205e-05	1.89215e-05	275	Q69Z12	mlc-7	Myosin Light Chain	Q69Z12_CAEEL	10	30.2846	1.30285	N2_UV_24	N2_CTR_24		calcium ion binding
N2_UV_24 / N2_CTR_24	P91529	P91529	-0.336154	0.336154	2.73435e-05	1.89364e-05	111	P91529	W09C3.4	Probable DNA-directed RNA polymerase III subunit RPC6	RPC6_CAEEL	7	-20.785	0.79215	N2_UV_24	N2_CTR_24	DNA-directed RNA polymerase III complex	RNA polymerase III activity	transcription from RNA polymerase III promoter
N2_UV_24 / N2_CTR_24	P45969	P45969	-0.0305919	0.0305919	2.78135e-05	1.92419e-05	300	P45969	sds-22	Protein phosphatase 1 regulatory subunit SDS22 homolog	SDS22_CAEEL	16	-2.09815	0.979019	N2_UV_24	N2_CTR_24	nucleus
N2_UV_24 / N2_CTR_24	Q7K742;Q9XW00	Q7K742;Q9XW00	0.367396	0.367396	2.78368e-05	1.9257e-05	197	Q7K742;Q9XW00	ddl-3	Daf-16-Dependent Longevity (WT but not daf-16 lifespan increased)	Q7K742_CAEEL;Q9XW00_CAEEL	11	29.0022	1.29002	N2_UV_24	N2_CTR_24	;mitochondrial inner membrane	;	;mitochondrial respiratory chain complex III assembly
N2_UV_24 / N2_CTR_24	Q09994	Q09994	-0.177877	0.177877	2.80414e-05	1.93881e-05	246	Q09994	ani-2	Anillin-like protein 2	ANI2_CAEEL	15	-11.5997	0.884003	N2_UV_24	N2_CTR_24	cytoplasm		syncytium formation,gonad development,embryo development ending in birth or egg hatching,ovulation,multicellular organism reproduction,oogenesis
N2_UV_24 / N2_CTR_24	Q21732	Q21732	0.338943	0.338943	2.81131e-05	1.94347e-05	228	Q21732	CELE_R04F11.2	Uncharacterized protein	Q21732_CAEEL	9	26.4829	1.26483	N2_UV_24	N2_CTR_24	mitochondrial proton-transporting ATP synthase complex, coupling factor F(o)	hydrogen ion transmembrane transporter activity	ATP synthesis coupled proton transport
N2_UV_24 / N2_CTR_24	Q20772	Q20772	0.350814	0.350814	2.81418e-05	1.94535e-05	337	Q20772	F54D5.7	Probable glutaryl-CoA dehydrogenase, mitochondrial	GCDH_CAEEL	13	27.528	1.27528	N2_UV_24	N2_CTR_24	mitochondrial matrix	acyl-CoA dehydrogenase activity,flavin adenine dinucleotide binding	tryptophan metabolic process,oxidation-reduction process
N2_UV_24 / N2_CTR_24	Q17938	Q17938	0.468117	0.468117	2.84734e-05	1.9665e-05	47	Q17938	daf-36	Cholesterol 7-desaturase	DAF36_CAEEL	4	38.3303	1.3833	N2_UV_24	N2_CTR_24	cytoplasm,integral component of membrane	oxidoreductase activity,metal ion binding,2 iron, 2 sulfur cluster binding	cholesterol metabolic process,oxidation-reduction process
N2_UV_24 / N2_CTR_24	A0A131MCL4;A0A131MCR4	A0A131MCL4;A0A131MCR4	-0.821281	0.821281	2.86643e-05	1.97878e-05	22	A0A131MCL4;A0A131MCR4	die-1	Dorsal Intercalation and Elongation defect	A0A131MCL4_CAEEL;A0A131MCR4_CAEEL	2	-43.4061	0.565939	N2_UV_24	N2_CTR_24	;	nucleic acid binding;	neuron development involved in amphid sensory organ development,positive regulation of gene expression;
N2_UV_24 / N2_CTR_24	Q20939	Q20939	-0.034219	0.034219	2.89678e-05	1.99849e-05	209	Q20939	F57B9.1	Putative pyridoxamine 5'-phosphate oxidase	PDXH_CAEEL	11	-2.34397	0.97656	N2_UV_24	N2_CTR_24		pyridoxamine-phosphate oxidase activity,FMN binding	pyridoxine biosynthetic process,pyridoxal phosphate biosynthetic process,oxidation-reduction process
N2_UV_24 / N2_CTR_24	H1UBJ9	H1UBJ9	-0.0669256	0.0669256	2.9043e-05	2.0034e-05	64	H1UBJ9	CELE_Y48C3A.14	DNA topoisomerase	H1UBJ9_CAEEL	4	-4.53297	0.95467	N2_UV_24	N2_CTR_24	nucleus	DNA binding,DNA topoisomerase activity,DNA topoisomerase type I activity	DNA topological change
N2_UV_24 / N2_CTR_24	Q95XJ1	Q95XJ1	-0.726576	0.726576	2.91991e-05	2.0134e-05	24	Q95XJ1	CELE_Y69A2AR.21	Uncharacterized protein	Q95XJ1_CAEEL	2	-39.5664	0.604336	N2_UV_24	N2_CTR_24
N2_UV_24 / N2_CTR_24	Q9GYK2	Q9GYK2	-0.0351129	0.0351129	2.94008e-05	2.02645e-05	146	Q9GYK2	C05D9.3	Uncharacterized integrin beta-like protein C05D9.3	ITBL_CAEEL	7	-2.40446	0.975955	N2_UV_24	N2_CTR_24	plasma membrane,integral component of membrane		integrin-mediated signaling pathway
N2_UV_24 / N2_CTR_24	Q9TVW5	Q9TVW5	-0.288443	0.288443	2.95797e-05	2.03797e-05	33	Q9TVW5	msp-77	Major sperm protein 77/79	MSP77_CAEEL	2	-18.1215	0.818785	N2_UV_24	N2_CTR_24	cytoplasm,cytoskeleton,pseudopodium		oocyte maturation,positive regulation of MAPK cascade,positive regulation of smooth muscle contraction
N2_UV_24 / N2_CTR_24	A5JYW9;O01319	A5JYW9;O01319	-0.383778	0.383778	2.99436e-05	2.06125e-05	74	A5JYW9;O01319	sin-3	SIN3 (Yeast Switch INdependent) histone deacetylase component homolog	A5JYW9_CAEEL;O01319_CAEEL	5	-23.3572	0.766428	N2_UV_24	N2_CTR_24	Sin3 complex;	RNA polymerase II transcription corepressor activity,protein binding,histone deacetylase activity;	negative regulation of transcription from RNA polymerase II promoter,cell fate specification,histone deacetylation,locomotion,vulval development,nematode male tail mating organ morphogenesis;
N2_UV_24 / N2_CTR_24	Q9U3T5	Q9U3T5	0.453771	0.453771	3.00996e-05	2.07143e-05	25	Q9U3T5	Y116F11A.6	Uncharacterized protein	Q9U3T5_CAEEL	2	36.9616	1.36962	N2_UV_24	N2_CTR_24
N2_UV_24 / N2_CTR_24	Q18446	Q18446	1.7555	1.7555	3.05439e-05	2.09981e-05	53	Q18446	mutd-1	Biogenesis of lysosome-related organelles complex 1 subunit 5	BL1S5_CAEEL	4	237.643	3.37643	N2_UV_24	N2_CTR_24	transport vesicle,BLOC-1 complex		endosomal transport
N2_UV_24 / N2_CTR_24	Q9U2X0	Q9U2X0	0.0579465	0.0579465	3.05857e-05	2.10244e-05	676	Q9U2X0	prmt-1	PRotein arginine MethylTransferase	Q9U2X0_CAEEL	25	4.0983	1.04098	N2_UV_24	N2_CTR_24	nucleus,cytoplasm,endoplasmic reticulum,cytosol	protein binding,histone-arginine N-methyltransferase activity,protein-arginine N-methyltransferase activity,protein-arginine omega-N monomethyltransferase activity,protein-arginine omega-N asymmetric methyltransferase activity,S-adenosyl-L-methionine binding	negative regulation of protein phosphorylation,regulation of transcription, DNA-templated,response to oxidative stress,determination of adult lifespan,response to UV,heat acclimation,regulation of gene expression,positive regulation of gene expression,regulation of lipid storage,histone methylation,peptidyl-arginine methylation, to asymmetrical-dimethyl arginine,negative regulation of protein binding,histone arginine methylation,peptidyl-arginine N-methylation,response to starvation,positive regulation of protein localization to nucleus,Requires Ontology
N2_UV_24 / N2_CTR_24	H2L0E5	H2L0E5	0.0870745	0.0870745	3.10828e-05	2.13475e-05	252	H2L0E5	mct-4	MonoCarboxylate Transporter family	H2L0E5_CAEEL	12	6.2214	1.06221	N2_UV_24	N2_CTR_24
N2_UV_24 / N2_CTR_24	O18178	O18178	-0.106524	0.106524	3.12263e-05	2.14395e-05	357	O18178	pptr-1	Protein Phosphatase 2A (Two A) Regulatory subunit	O18178_CAEEL	22	-7.1177	0.928823	N2_UV_24	N2_CTR_24	protein phosphatase type 2A complex,cytosol	protein binding,protein kinase binding,protein phosphatase activator activity,protein serine/threonine phosphatase activity	protein dephosphorylation,signal transduction,determination of adult lifespan,response to heat,regulation of lipid storage,dauer larval development,regulation of phosphoprotein phosphatase activity,negative regulation of insulin receptor signaling pathway,P granule assembly
N2_UV_24 / N2_CTR_24	H2L0G7;Q9BKS2	H2L0G7;Q9BKS2	-0.120032	0.120032	3.14534e-05	2.15839e-05	148	H2L0G7;Q9BKS2	CELE_Y82E9BR.14	Uncharacterized protein	H2L0G7_CAEEL;Q9BKS2_CAEEL	7	-7.98326	0.920167	N2_UV_24	N2_CTR_24	cytoplasm;	Requires Ontology;	Requires Ontology;
N2_UV_24 / N2_CTR_24	A0A0K3ASH2;O16264	A0A0K3ASH2;O16264	-0.0359895	0.0359895	3.14715e-05	2.15946e-05	300	A0A0K3ASH2;O16264	CELE_F40A3.3;F40A3.3	Uncharacterized protein;Phosphatidylethanolamine-binding protein homolog F40A3.3	A0A0K3ASH2_CAEEL;PEBPH_CAEEL	9	-2.46374	0.975363	N2_UV_24	N2_CTR_24	;mitochondrion	;lipid binding	;
N2_UV_24 / N2_CTR_24	P91437;Q19306	P91437;Q19306	-0.498935	0.498935	3.15474e-05	2.1644e-05	44	P91437;Q19306	CELE_T07F8.4;CELE_F10E7.11	Uncharacterized protein	P91437_CAEEL;Q19306_CAEEL	3	-29.2371	0.707629	N2_UV_24	N2_CTR_24	;	DNA binding;DNA binding	;
N2_UV_24 / N2_CTR_24	Q17607	Q17607	0.0175868	0.0175868	3.16765e-05	2.17268e-05	60	Q17607	cel-1	mRNA-capping enzyme	MCE1_CAEEL	5	1.22649	1.01226	N2_UV_24	N2_CTR_24	intracellular,nucleus	mRNA guanylyltransferase activity,polynucleotide 5'-phosphatase activity,protein tyrosine phosphatase activity,GTP binding,protein tyrosine/serine/threonine phosphatase activity	7-methylguanosine mRNA capping,positive regulation of gene expression,dephosphorylation,peptidyl-tyrosine dephosphorylation,polynucleotide 5' dephosphorylation
N2_UV_24 / N2_CTR_24	P54871	P54871	0.464244	0.464244	3.17102e-05	2.1748e-05	116	P54871	hmgs-1	Hydroxymethylglutaryl-CoA synthase	HMCS_CAEEL	6	37.9594	1.37959	N2_UV_24	N2_CTR_24		hydroxymethylglutaryl-CoA synthase activity	isoprenoid biosynthetic process,sterol biosynthetic process
N2_UV_24 / N2_CTR_24	A0A061ACU2;A0A061AE33;A0A061AJB7;C6KRJ3;D0VWN8;H9G2S2;H9G2S3;Q17897	A0A061ACU2;A0A061AE33;A0A061AJB7;C6KRJ3;D0VWN8;H9G2S2;H9G2S3;Q17897	-0.284222	0.284222	3.17335e-05	2.17632e-05	284	A0A061ACU2;A0A061AE33;A0A061AJB7;C6KRJ3;D0VWN8;H9G2S2;H9G2S3;Q17897	pezo-1	Piezo-type mechanosensitive ion channel component	A0A061ACU2_CAEEL;A0A061AE33_CAEEL;A0A061AJB7_CAEEL;C6KRJ3_CAEEL;D0VWN8_CAEEL;H9G2S2_CAEEL;H9G2S3_CAEEL;Q17897_CAEEL	15	-17.8816	0.821184	N2_UV_24	N2_CTR_24	plasma membrane,integral component of membrane;;;;;;;	cation channel activity,mechanically-gated ion channel activity;;;;;;;	regulation of membrane potential,detection of mechanical stimulus,cellular response to mechanical stimulus,cation transmembrane transport;;;;;;;
N2_UV_24 / N2_CTR_24	Q93353	Q93353	-0.000810004	0.000810004	3.24516e-05	2.22268e-05	294	Q93353	idhb-1	Probable isocitrate dehydrogenase [NAD] subunit beta, mitochondrial	IDH3B_CAEEL	16	-0.0561294	0.999439	N2_UV_24	N2_CTR_24	mitochondrion	magnesium ion binding,isocitrate dehydrogenase (NAD+) activity,NAD binding	tricarboxylic acid cycle
N2_UV_24 / N2_CTR_24	Q9TXZ9	Q9TXZ9	0.0959011	0.0959011	3.25846e-05	2.2313e-05	217	Q9TXZ9	ykt-6	YKT6 (Yeast v-SNARE) homolog	Q9TXZ9_CAEEL	10	6.87327	1.06873	N2_UV_24	N2_CTR_24	endoplasmic reticulum,integral component of plasma membrane,SNARE complex	SNARE binding,SNAP receptor activity,protein-cysteine S-palmitoyltransferase activity	exocytosis,ER to Golgi vesicle-mediated transport,vesicle targeting,vesicle docking involved in exocytosis,vesicle fusion
N2_UV_24 / N2_CTR_24	G5EEI8	G5EEI8	0.0379626	0.0379626	3.27815e-05	2.24396e-05	144	G5EEI8	chp-1	CHORD Protein	G5EEI8_CAEEL	8	2.66629	1.02666	N2_UV_24	N2_CTR_24
N2_UV_24 / N2_CTR_24	Q21746	Q21746	0.205509	0.205509	3.2922e-05	2.25301e-05	471	Q21746	sgt-1	Small Glutamine-rich Tetratrico repeat protein	Q21746_CAEEL	17	15.3093	1.15309	N2_UV_24	N2_CTR_24		protein binding
N2_UV_24 / N2_CTR_24	Q965X7	Q965X7	-0.416168	0.416168	3.30961e-05	2.26405e-05	17	Q965X7	nape-1	N-Acyl Phosphatidyl Ethanolamine specific phospholipase D (NAPE-PLD) homolog	Q965X7_CAEEL	2	-25.0587	0.749413	N2_UV_24	N2_CTR_24	neuronal cell body	zinc ion binding,N-acylphosphatidylethanolamine-specific phospholipase D activity	N-acylethanolamine metabolic process
N2_UV_24 / N2_CTR_24	Q9XX16	Q9XX16	-0.271974	0.271974	3.32022e-05	2.27061e-05	83	Q9XX16	orc-4	ORC (Origin Recognition Complex) subunit	Q9XX16_CAEEL	4	-17.1814	0.828186	N2_UV_24	N2_CTR_24
N2_UV_24 / N2_CTR_24	Q966M6	Q966M6	-0.267166	0.267166	3.32917e-05	2.27629e-05	204	Q966M6	dbr-1	Lariat debranching enzyme	DBR1_CAEEL	11	-16.905	0.83095	N2_UV_24	N2_CTR_24	nucleus	RNA lariat debranching enzyme activity	RNA splicing, via transesterification reactions,mRNA splicing, via spliceosome,RNA phosphodiester bond hydrolysis, endonucleolytic
N2_UV_24 / N2_CTR_24	B3GWC0;Q19427	B3GWC0;Q19427	0.0562571	0.0562571	3.3455e-05	2.28668e-05	156	B3GWC0;Q19427	ndx-9	NuDiX family;NADH pyrophosphatase	B3GWC0_CAEEL;NPY1_CAEEL	8	3.97647	1.03976	N2_UV_24	N2_CTR_24	;	;NAD+ diphosphatase activity,metal ion binding	;
N2_UV_24 / N2_CTR_24	Q8MXH7	Q8MXH7	-0.161504	0.161504	3.3817e-05	2.30966e-05	215	Q8MXH7	C11D2.7	Uncharacterized protein	Q8MXH7_CAEEL	9	-10.5907	0.894093	N2_UV_24	N2_CTR_24	cytosolic small ribosomal subunit	RNA binding	formation of translation preinitiation complex,translation reinitiation
N2_UV_24 / N2_CTR_24	O01889	O01889	-0.34862	0.34862	3.38945e-05	2.31447e-05	88	O01889	CELE_R08F11.4	Uncharacterized protein	O01889_CAEEL	5	-21.4665	0.785335	N2_UV_24	N2_CTR_24	cytoplasm	S-adenosylmethionine-dependent methyltransferase activity	methylation
N2_UV_24 / N2_CTR_24	Q20062	Q20062	-0.141178	0.141178	3.39601e-05	2.31876e-05	184	Q20062	marb-1	Mitochondrial Associated RiBonuclease homolog	Q20062_CAEEL	9	-9.32216	0.906778	N2_UV_24	N2_CTR_24	cytoplasm	catalytic activity	metabolic process
N2_UV_24 / N2_CTR_24	Q8WQF7	Q8WQF7	-0.370493	0.370493	3.45642e-05	2.3575e-05	38	Q8WQF7	CELE_F07F6.8	Uncharacterized protein	Q8WQF7_CAEEL	3	-22.6482	0.773518	N2_UV_24	N2_CTR_24	extracellular region	lipid binding	lipid transport,lipoprotein metabolic process
N2_UV_24 / N2_CTR_24	Q19404	Q19404	0.475153	0.475153	3.48183e-05	2.37365e-05	20	Q19404	yap-1	Yes-associated protein homolog 1	YAP1_CAEEL	2	39.0066	1.39007	N2_UV_24	N2_CTR_24	nucleus,cytoplasm,axoneme,RNA polymerase II transcription factor complex,ciliary base	RNA polymerase II transcription factor binding,protein kinase binding	positive regulation of transcription from RNA polymerase II promoter
N2_UV_24 / N2_CTR_24	Q95QD5;S6F574	Q95QD5;S6F574	0.211629	0.211629	3.49085e-05	2.37955e-05	32	Q95QD5;S6F574	cox-11	Cytochrome OXidase assembly protein	Q95QD5_CAEEL;S6F574_CAEEL	2	15.7995	1.158	N2_UV_24	N2_CTR_24	integral component of membrane;	copper ion binding;	;
N2_UV_24 / N2_CTR_24	Q19101;S6EZL6;S6F527;S6FMY8;S6FWN8	Q19101;S6EZL6;S6F527;S6FMY8;S6FWN8	0.351998	0.351998	3.49918e-05	2.38487e-05	96	Q19101;S6EZL6;S6F527;S6FMY8;S6FWN8	eat-17	Uncharacterized protein	Q19101_CAEEL;S6EZL6_CAEEL;S6F527_CAEEL;S6FMY8_CAEEL;S6FWN8_CAEEL	7	27.6327	1.27633	N2_UV_24	N2_CTR_24	;;intracellular,endomembrane system;;	;;GTPase activator activity,Rab GTPase binding;;	;;intracellular protein transport,regulation of vesicle fusion,activation of GTPase activity;;
N2_UV_24 / N2_CTR_24	O62518	O62518	-0.0420067	0.0420067	3.49963e-05	2.38514e-05	96	O62518	ZK795.3	Brix domain-containing protein ZK795.3	YHPK_CAEEL	6	-2.8697	0.971303	N2_UV_24	N2_CTR_24	small-subunit processome,Mpp10 complex	snoRNA binding,rRNA primary transcript binding	rRNA processing
N2_UV_24 / N2_CTR_24	Q22257	Q22257	0.0266088	0.0266088	3.54317e-05	2.41302e-05	503	Q22257	hcp-2	HoloCentric chromosome binding Protein	Q22257_CAEEL	30	1.86149	1.01861	N2_UV_24	N2_CTR_24	kinetochore	protein binding	meiotic spindle organization,protein localization,meiotic spindle midzone assembly,mitotic sister chromatid separation,meiotic chromosome separation,attachment of spindle microtubules to kinetochore involved in meiotic chromosome segregation
N2_UV_24 / N2_CTR_24	Q9BKR5	Q9BKR5	-0.0870672	0.0870672	3.54545e-05	2.41447e-05	424	Q9BKR5	CELE_Y82E9BR.18	Uncharacterized protein	Q9BKR5_CAEEL	24	-5.85654	0.941435	N2_UV_24	N2_CTR_24
N2_UV_24 / N2_CTR_24	Q20755;Q58AA8	Q20755;Q58AA8	-0.250833	0.250833	3.73919e-05	2.53866e-05	17	Q20755;Q58AA8	bcs-1	BCS1 (Mitochondrial chaperone) homolog	Q20755_CAEEL;Q58AA8_CAEEL	3	-15.9589	0.840411	N2_UV_24	N2_CTR_24	mitochondrion;	ATP binding;	mitochondrial respiratory chain complex III assembly;
N2_UV_24 / N2_CTR_24	Q9U256	Q9U256	0.0411795	0.0411795	3.75338e-05	2.5477e-05	19	Q9U256	Y52B11A.8	Phospholipase A2-like protein Y52B11A.8	PA2L_CAEEL	2	2.89547	1.02895	N2_UV_24	N2_CTR_24	extracellular region	phospholipase A2 activity	phospholipid metabolic process,arachidonic acid secretion
N2_UV_24 / N2_CTR_24	Q17850	Q17850	0.0490818	0.0490818	3.76785e-05	2.5571e-05	82	Q17850	pak-1	Serine/threonine-protein kinase pak-1	PK1_CAEEL	6	3.46063	1.03461	N2_UV_24	N2_CTR_24	cytosol,plasma membrane,membrane,integral component of membrane,hemidesmosome,axon,neuronal cell body,perikaryon,intermediate filament	protein kinase activity,protein serine/threonine kinase activity,protein binding,ATP binding,GTP binding,Rac GTPase binding	nematode larval development,Rho protein signal transduction,regulation of mitotic cell cycle,motor neuron axon guidance,embryonic body morphogenesis,cell migration,signal transduction by protein phosphorylation,actin cytoskeleton organization,stress-activated protein kinase signaling cascade,hemidesmosome assembly,activation of protein kinase activity,gonad morphogenesis,inductive cell migration,regulation of apoptotic process,regulation of MAPK cascade,embryonic morphogenesis,regulation of axonogenesis
N2_UV_24 / N2_CTR_24	H2L010	H2L010	-0.187598	0.187598	3.80666e-05	2.58167e-05	48	H2L010	CELE_T22F3.2	Uncharacterized protein	H2L010_CAEEL	3	-12.1934	0.878066	N2_UV_24	N2_CTR_24		thiol-dependent ubiquitinyl hydrolase activity	protein deubiquitination
N2_UV_24 / N2_CTR_24	Q2L6Y6	Q2L6Y6	0.0441527	0.0441527	3.84559e-05	2.60643e-05	661	Q2L6Y6	hsp-75	Heat Shock Protein	Q2L6Y6_CAEEL	34	3.10774	1.03108	N2_UV_24	N2_CTR_24		ATP binding,unfolded protein binding	protein folding,response to stress
N2_UV_24 / N2_CTR_24	Q11099	Q11099	-0.221265	0.221265	3.85888e-05	2.61499e-05	38	Q11099	snet-1	Protein snet-1	SNET1_CAEEL	3	-14.2187	0.857813	N2_UV_24	N2_CTR_24	extracellular region,perikaryon,intracellular		chemotaxis,response to pheromone,regulation of chemotaxis,regulation of olfactory learning
N2_UV_24 / N2_CTR_24	P91283;Q7JNG1	P91283;Q7JNG1	0.16733	0.16733	3.99884e-05	2.70385e-05	462	P91283;Q7JNG1	atp-3	ATP synthase subunit	P91283_CAEEL;Q7JNG1_CAEEL	17	12.2979	1.12298	N2_UV_24	N2_CTR_24	;mitochondrion	;proton-transporting ATP synthase activity, rotational mechanism	;determination of adult lifespan,mitochondrial ATP synthesis coupled proton transport,Requires Ontology
N2_UV_24 / N2_CTR_24	P02513	P02513	-0.359877	0.359877	4.04069e-05	2.73021e-05	80	P02513	hsp-16.48	Heat shock protein Hsp-16.48/Hsp-16.49	HSP17_CAEEL	5	-22.0769	0.779231	N2_UV_24	N2_CTR_24		unfolded protein binding	determination of adult lifespan,response to heat,endoplasmic reticulum unfolded protein response
N2_UV_24 / N2_CTR_24	O61793	O61793	0.158772	0.158772	4.0467e-05	2.73385e-05	204	O61793	CELE_R12E2.13	Uncharacterized protein	O61793_CAEEL	8	11.6337	1.11634	N2_UV_24	N2_CTR_24	membrane		innate immune response
N2_UV_24 / N2_CTR_24	H2L0D0;H2L0D1;Q8MXF3	H2L0D0;H2L0D1;Q8MXF3	0.150543	0.150543	4.0622e-05	2.74361e-05	52	H2L0D0;H2L0D1;Q8MXF3	CELE_H28G03.1	Uncharacterized protein	H2L0D0_CAEEL;H2L0D1_CAEEL;Q8MXF3_CAEEL	3	10.9987	1.10999	N2_UV_24	N2_CTR_24	;;	RNA binding;;	;;
N2_UV_24 / N2_CTR_24	Q19459	Q19459	-0.521935	0.521935	4.06344e-05	2.74437e-05	144	Q19459	F14E5.2	Golgi apparatus protein 1 homolog	GSLG1_CAEEL	9	-30.3563	0.696437	N2_UV_24	N2_CTR_24	Golgi membrane,integral component of membrane	fibroblast growth factor binding
N2_UV_24 / N2_CTR_24	Q9N4E8	Q9N4E8	-0.150057	0.150057	4.08331e-05	2.75678e-05	193	Q9N4E8	CELE_Y71H2B.2	Uncharacterized protein	Q9N4E8_CAEEL	10	-9.87849	0.901215	N2_UV_24	N2_CTR_24	nucleus		snRNA export from nucleus
N2_UV_24 / N2_CTR_24	Q6A586	Q6A586	-0.533542	0.533542	4.10544e-05	2.7708e-05	89	Q6A586	CELE_D1069.3	Uncharacterized protein	Q6A586_CAEEL	5	-30.9143	0.690857	N2_UV_24	N2_CTR_24
N2_UV_24 / N2_CTR_24	Q19128;Q8MQ86	Q19128;Q8MQ86	-0.143174	0.143174	4.14855e-05	2.79787e-05	190	Q19128;Q8MQ86	ncam-1	Immunoglobulin domain-containing protein F02G3.1;NCAM (Neural cell adhesion molecule) homolog	Q19128_CAEEL;Q8MQ86_CAEEL	14	-9.44752	0.905525	N2_UV_24	N2_CTR_24	;integral component of membrane	;	;cell adhesion
N2_UV_24 / N2_CTR_24	G5EDB8	G5EDB8	-0.430863	0.430863	4.15084e-05	2.79926e-05	32	G5EDB8	vha-4	VHA-4	G5EDB8_CAEEL	2	-25.8182	0.741818	N2_UV_24	N2_CTR_24	vacuolar proton-transporting V-type ATPase, V0 domain,integral component of membrane	proton-transporting ATPase activity, rotational mechanism	vacuolar acidification,embryo development ending in birth or egg hatching,ATP hydrolysis coupled proton transport
N2_UV_24 / N2_CTR_24	P91502	P91502	-0.11451	0.11451	4.15607e-05	2.8026e-05	630	P91502	usp-5	Ubiquitin carboxyl-terminal hydrolase	P91502_CAEEL	29	-7.63043	0.923696	N2_UV_24	N2_CTR_24		thiol-dependent ubiquitin-specific protease activity,zinc ion binding	ubiquitin-dependent protein catabolic process,protein deubiquitination
N2_UV_24 / N2_CTR_24	Q21109	Q21109	-0.87158	0.87158	4.21534e-05	2.83953e-05	61	Q21109	K02A11.3	Poly(U)-specific endoribonuclease homolog	ENDOU_CAEEL	6	-45.3452	0.546548	N2_UV_24	N2_CTR_24	extracellular region	RNA binding,endoribonuclease activity,metal ion binding	RNA phosphodiester bond hydrolysis, endonucleolytic
N2_UV_24 / N2_CTR_24	Q9XU84	Q9XU84	0.560276	0.560276	4.21832e-05	2.84136e-05	48	Q9XU84	uda-1	Nucleoside-diphosphatase uda-1	UDA1_CAEEL	3	47.4552	1.47455	N2_UV_24	N2_CTR_24	endomembrane system,integral component of membrane,cytoplasmic vesicle membrane	guanosine-diphosphatase activity,uridine-diphosphatase activity,metal ion binding	UDP metabolic process,GDP metabolic process
N2_UV_24 / N2_CTR_24	G5EE72	G5EE72	0.115902	0.115902	4.23297e-05	2.85057e-05	317	G5EE72	mrp-5	Uncharacterized protein	G5EE72_CAEEL	17	8.36523	1.08365	N2_UV_24	N2_CTR_24	membrane,integral component of membrane	ATP binding,ATPase activity, coupled to transmembrane movement of substances	transmembrane transport
N2_UV_24 / N2_CTR_24	Q9N4I4	Q9N4I4	0.269636	0.269636	4.28762e-05	2.88476e-05	430	Q9N4I4	rpl-10a	60S ribosomal protein L10a	RL10A_CAEEL	11	20.5503	1.2055	N2_UV_24	N2_CTR_24	cytosolic large ribosomal subunit	RNA binding,structural constituent of ribosome	maturation of LSU-rRNA,translation
N2_UV_24 / N2_CTR_24	Q18494	Q18494	-0.299798	0.299798	4.30569e-05	2.89619e-05	396	Q18494	maph-1.3	Microtubule-Associated Protein Homolog	Q18494_CAEEL	20	-18.7634	0.812366	N2_UV_24	N2_CTR_24	microtubule	microtubule binding	microtubule cytoskeleton organization
N2_UV_24 / N2_CTR_24	Q09318	Q09318	0.19881	0.19881	4.36879e-05	2.9359e-05	167	Q09318	F36G3.2	Uncharacterized protein F36G3.2	YQY2_CAEEL	8	14.7752	1.14775	N2_UV_24	N2_CTR_24		N-acetyltransferase activity
N2_UV_24 / N2_CTR_24	G5EBT5	G5EBT5	-0.274767	0.274767	4.37026e-05	2.93684e-05	25	G5EBT5	mog-3	Masculinisation Of Germline	G5EBT5_CAEEL	2	-17.3416	0.826584	N2_UV_24	N2_CTR_24	nucleus	protein binding	feminization of hermaphroditic germ-line,meiotic cell cycle
N2_UV_24 / N2_CTR_24	Q19655	Q19655	0.0237853	0.0237853	4.37062e-05	2.93704e-05	209	Q19655	CELE_F20D6.11	Uncharacterized protein	Q19655_CAEEL	13	1.66234	1.01662	N2_UV_24	N2_CTR_24	mitochondrion,mitochondrial inner membrane,endoplasmic reticulum	oxidoreductase activity,flavin adenine dinucleotide binding,2 iron, 2 sulfur cluster binding	oxidation-reduction process,execution phase of apoptosis
N2_UV_24 / N2_CTR_24	Q19007	Q19007	0.0969263	0.0969263	4.40689e-05	2.95988e-05	492	Q19007	nap-1	Nucleosome Assembly Protein	Q19007_CAEEL	16	6.94925	1.06949	N2_UV_24	N2_CTR_24	nucleus,cytoplasm	transcription factor binding,cholesterol binding	nucleosome assembly
N2_UV_24 / N2_CTR_24	Q9XWG3	Q9XWG3	-0.192321	0.192321	4.41863e-05	2.96728e-05	48	Q9XWG3	Y63D3A.4	5'-tyrosyl-DNA phosphodiesterase	TYDP2_CAEEL	3	-12.4804	0.875196	N2_UV_24	N2_CTR_24	nucleus	nuclease activity,identical protein binding,metal ion binding	DNA repair,nucleic acid phosphodiester bond hydrolysis
N2_UV_24 / N2_CTR_24	Q9N5E4	Q9N5E4	0.45181	0.45181	4.42893e-05	2.97382e-05	440	Q9N5E4	CELE_T02H6.11	Uncharacterized protein	Q9N5E4_CAEEL	14	36.7755	1.36775	N2_UV_24	N2_CTR_24	mitochondrial respiratory chain complex III	ubiquinol-cytochrome-c reductase activity	mitochondrial electron transport, ubiquinol to cytochrome c,aerobic respiration,mitochondrial respiratory chain complex III assembly
N2_UV_24 / N2_CTR_24	Q9N457;V6CM00	Q9N457;V6CM00	-0.542879	0.542879	4.47155e-05	3.00042e-05	19	Q9N457;V6CM00	CELE_Y34D9A.7	Uncharacterized protein	Q9N457_CAEEL;V6CM00_CAEEL	2	-31.36	0.6864	N2_UV_24	N2_CTR_24	;	nucleic acid binding,zinc ion binding;	;
N2_UV_24 / N2_CTR_24	G5ECR7	G5ECR7	-0.0617425	0.0617425	4.50522e-05	3.02171e-05	180	G5ECR7	elb-1	ELongin B	G5ECR7_CAEEL	6	-4.18938	0.958106	N2_UV_24	N2_CTR_24	VCB complex,Cul2-RING ubiquitin ligase complex,elongin complex	protein binding,protein domain specific binding
N2_UV_24 / N2_CTR_24	O01263	O01263	-0.75012	0.75012	4.53579e-05	3.04094e-05	37	O01263	hsp-12.1	Heat Shock Protein	O01263_CAEEL	3	-40.5446	0.594554	N2_UV_24	N2_CTR_24
N2_UV_24 / N2_CTR_24	Q9XVS1	Q9XVS1	-0.321859	0.321859	4.55965e-05	3.05612e-05	226	Q9XVS1	tag-72	mRNA cap guanine-N7 methyltransferase	MCES_CAEEL	12	-19.9962	0.800038	N2_UV_24	N2_CTR_24	nucleus,mRNA cap binding complex	RNA binding,mRNA (guanine-N7-)-methyltransferase activity	7-methylguanosine mRNA capping,RNA (guanine-N7)-methylation,Requires Ontology
N2_UV_24 / N2_CTR_24	Q20965	Q20965	-0.154359	0.154359	4.561e-05	3.05697e-05	108	Q20965	CELE_F58B3.6	Uncharacterized protein	Q20965_CAEEL	8	-10.1468	0.898532	N2_UV_24	N2_CTR_24
N2_UV_24 / N2_CTR_24	Q21882	Q21882	-0.223709	0.223709	4.627e-05	3.09821e-05	109	Q21882	R09H10.3	Probable 5-hydroxyisourate hydrolase R09H10.3	HIUH1_CAEEL	5	-14.3639	0.856361	N2_UV_24	N2_CTR_24		protein binding,hydroxyisourate hydrolase activity,identical protein binding	purine nucleobase metabolic process
N2_UV_24 / N2_CTR_24	Q27355;U4PC59;U4PFD0	Q27355;U4PC59;U4PFD0	0.0229991	0.0229991	4.65107e-05	3.11336e-05	25	Q27355;U4PC59;U4PFD0	lin-26	Transcription factor lin-26;Uncharacterized protein;Uncharacterized protein	LIN26_CAEEL;U4PC59_CAEEL;U4PFD0_CAEEL	2	1.60695	1.01607	N2_UV_24	N2_CTR_24	nucleus;;	RNA polymerase II regulatory region sequence-specific DNA binding,transcription factor activity, sequence-specific DNA binding,metal ion binding;;	reproduction,transcription, DNA-templated,ectoderm development,gonad development,epidermis development,vulval development,regulation of cell fate specification,establishment or maintenance of epithelial cell apical/basal polarity,positive regulation of transcription from RNA polymerase II promoter;;
N2_UV_24 / N2_CTR_24	Q18600	Q18600	0.229462	0.229462	4.67685e-05	3.12952e-05	64	Q18600	C44B7.11	Putative endoplasmic reticulum metallopeptidase 1-B	ERP1B_CAEEL	4	17.2397	1.1724	N2_UV_24	N2_CTR_24	endoplasmic reticulum membrane,integral component of membrane	metallopeptidase activity,metal ion binding	proteolysis
N2_UV_24 / N2_CTR_24	A0A061AL58;O62020	A0A061AL58;O62020	-1.00703	1.00703	4.75482e-05	3.17699e-05	98	A0A061AL58;O62020	lin-66	Uncharacterized protein	A0A061AL58_CAEEL;O62020_CAEEL	6	-50.243	0.49757	N2_UV_24	N2_CTR_24	;cytoplasm	;molecular_function	;negative regulation of gene expression,regulation of development, heterochronic
N2_UV_24 / N2_CTR_24	O76743	O76743	0.0551411	0.0551411	4.77465e-05	3.18917e-05	869	O76743	glh-4	ATP-dependent RNA helicase glh-4	GLH4_CAEEL	46	3.89607	1.03896	N2_UV_24	N2_CTR_24	nucleolus,cytoplasm,P granule	RNA binding,RNA helicase activity,ATP-dependent RNA helicase activity,ATP binding,zinc ion binding,JUN kinase binding	translational initiation,chromosome segregation,gamete generation,regulation of gene expression,RNA secondary structure unwinding,regulation of cell proliferation
N2_UV_24 / N2_CTR_24	Q95QC2	Q95QC2	0.0404057	0.0404057	4.79068e-05	3.19933e-05	108	Q95QC2	CELE_R02F2.9	Uncharacterized protein	Q95QC2_CAEEL	6	2.8403	1.0284	N2_UV_24	N2_CTR_24	mitochondrial large ribosomal subunit	aminoacyl-tRNA hydrolase activity,translation release factor activity, codon nonspecific	mitochondrial translational termination,rescue of stalled ribosome
N2_UV_24 / N2_CTR_24	B3WFW4	B3WFW4	-0.451433	0.451433	4.8213e-05	3.2181e-05	52	B3WFW4	CELE_D2005.7	Uncharacterized protein	B3WFW4_CAEEL	4	-26.8684	0.731316	N2_UV_24	N2_CTR_24
N2_UV_24 / N2_CTR_24	Q9XTZ5	Q9XTZ5	0.265482	0.265482	4.90488e-05	3.27064e-05	32	Q9XTZ5	maa-1	Membrane Associated Acyl-CoA binding protein	Q9XTZ5_CAEEL	2	20.2037	1.20204	N2_UV_24	N2_CTR_24	integral component of membrane,integral component of Golgi membrane,integral component of endosome membrane,apical part of cell,basal part of cell,recycling endosome membrane	fatty-acyl-CoA binding	endosome organization,endocytic recycling,multicellular organism reproduction
N2_UV_24 / N2_CTR_24	Q9N393	Q9N393	0.0382719	0.0382719	4.96773e-05	3.31052e-05	406	Q9N393	CELE_Y54H5A.1	Uncharacterized protein	Q9N393_CAEEL	16	2.6883	1.02688	N2_UV_24	N2_CTR_24	nucleus
N2_UV_24 / N2_CTR_24	P34487	P34487	-1.17513	1.17513	5.06261e-05	3.36958e-05	32	P34487	F59B2.12	Uncharacterized protein F59B2.12	YMJB_CAEEL	7	-55.7157	0.442843	N2_UV_24	N2_CTR_24
N2_UV_24 / N2_CTR_24	Q95XG6	Q95XG6	0.030115	0.030115	5.09981e-05	3.39258e-05	184	Q95XG6	CELE_Y69A2AR.3	Uncharacterized protein	Q95XG6_CAEEL	5	2.10935	1.02109	N2_UV_24	N2_CTR_24	mitochondrial respiratory chain complex I
N2_UV_24 / N2_CTR_24	Q9N4Z0	Q9N4Z0	-0.0616549	0.0616549	5.19885e-05	3.4547e-05	396	Q9N4Z0	Y45G12B.3	L-2-hydroxyglutarate dehydrogenase, mitochondrial	L2HDH_CAEEL	21	-4.18356	0.958164	N2_UV_24	N2_CTR_24	mitochondrion	2-hydroxyglutarate dehydrogenase activity	oxidation-reduction process
N2_UV_24 / N2_CTR_24	Q95Y04	Q95Y04	0.474854	0.474854	5.21374e-05	3.46377e-05	180	Q95Y04	rps-28	40S ribosomal protein S28	RS28_CAEEL	5	38.9778	1.38978	N2_UV_24	N2_CTR_24	cytosolic small ribosomal subunit	RNA binding,structural constituent of ribosome	ribosomal small subunit assembly,translation,maturation of SSU-rRNA
N2_UV_24 / N2_CTR_24	Q20797	Q20797	0.557646	0.557646	5.29048e-05	3.51191e-05	65	Q20797	syx-5	Putative syntaxin-5	STX5_CAEEL	4	47.1865	1.47187	N2_UV_24	N2_CTR_24	Golgi membrane,integral component of membrane,SNARE complex,presynapse	SNARE binding,SNAP receptor activity,protein binding	intracellular protein transport,ER to Golgi vesicle-mediated transport,vesicle fusion,synaptic vesicle docking,vesicle docking
N2_UV_24 / N2_CTR_24	Q9U255	Q9U255	-0.00201334	0.00201334	5.31283e-05	3.52582e-05	48	Q9U255	CELE_Y52B11A.10	Uncharacterized protein	Q9U255_CAEEL	4	-0.139457	0.998605	N2_UV_24	N2_CTR_24	nucleolus	RNA binding	neurogenesis,ribosomal small subunit biogenesis
N2_UV_24 / N2_CTR_24	Q21430	Q21430	0.0289435	0.0289435	5.35403e-05	3.55135e-05	76	Q21430	pix-1	PIX (PAK (P21-activated kinase) Interacting eXchange factor) homolog	Q21430_CAEEL	6	2.02647	1.02026	N2_UV_24	N2_CTR_24	cytoplasm,cell-cell adherens junction,hemidesmosome,cell periphery	Rho guanyl-nucleotide exchange factor activity,kinase activity	neuron migration,phosphorylation,regulation of Rho protein signal transduction,gonad morphogenesis,inductive cell migration,regulation of molecular function
N2_UV_24 / N2_CTR_24	Q9NAI7	Q9NAI7	1.22279	1.22279	5.39725e-05	3.57777e-05	48	Q9NAI7	CELE_Y38E10A.24	Uncharacterized protein	Q9NAI7_CAEEL	2	133.398	2.33398	N2_UV_24	N2_CTR_24
N2_UV_24 / N2_CTR_24	O01974	O01974	-0.344082	0.344082	5.45489e-05	3.61316e-05	516	O01974	eif-3.H	Eukaryotic translation initiation factor 3 subunit H	EIF3H_CAEEL	19	-21.2191	0.787809	N2_UV_24	N2_CTR_24	eukaryotic translation initiation factor 3 complex	translation initiation factor activity	translational initiation
N2_UV_24 / N2_CTR_24	O02086	O02086	-0.375265	0.375265	5.47799e-05	3.62729e-05	112	O02086	haf-2	HAlF transporter (PGP related)	O02086_CAEEL	7	-22.9036	0.770964	N2_UV_24	N2_CTR_24	integral component of membrane	ATP binding,peptide transporter activity,ATPase activity, coupled to transmembrane movement of substances	peptide transport,RNA interference,transmembrane transport
N2_UV_24 / N2_CTR_24	G5EEH6	G5EEH6	0.186381	0.186381	5.48998e-05	3.63483e-05	465	G5EEH6	ivd-1	IsoValeryl-CoA Dehydrogenase	G5EEH6_CAEEL	16	13.7906	1.13791	N2_UV_24	N2_CTR_24		acyl-CoA dehydrogenase activity,flavin adenine dinucleotide binding	oxidation-reduction process
N2_UV_24 / N2_CTR_24	Q9BKQ5	Q9BKQ5	0.237071	0.237071	5.4987e-05	3.64011e-05	51	Q9BKQ5	rep-1	Rab Escort Protein homolog	Q9BKQ5_CAEEL	4	17.8598	1.1786	N2_UV_24	N2_CTR_24	Rab-protein geranylgeranyltransferase complex	Rab GDP-dissociation inhibitor activity,GTPase activator activity	intracellular protein transport,small GTPase mediated signal transduction,protein geranylgeranylation,positive regulation of GTPase activity
N2_UV_24 / N2_CTR_24	H2KZI9;Q18930	H2KZI9;Q18930	-0.65007	0.65007	5.51093e-05	3.64774e-05	32	H2KZI9;Q18930	aka-1	A Kinase Anchor protein	H2KZI9_CAEEL;Q18930_CAEEL	2	-36.2751	0.637249	N2_UV_24	N2_CTR_24	;	kinase activity,phosphatidylinositol-3-phosphate binding,metal ion binding;	phosphorylation;
N2_UV_24 / N2_CTR_24	Q22017	Q22017	-0.0389765	0.0389765	5.55622e-05	3.67529e-05	227	Q22017	flad-1	Probable FAD synthase	FAD1_CAEEL	14	-2.66548	0.973345	N2_UV_24	N2_CTR_24	cytoplasm	FMN adenylyltransferase activity,ATP binding	FAD biosynthetic process,oxidation-reduction process
N2_UV_24 / N2_CTR_24	P34497	P34497	3.28359	3.28359	5.59385e-05	3.69846e-05	38	P34497	gln-2	Probable glutamine synthetase	GLNA_CAEEL	4	873.779	9.73779	N2_UV_24	N2_CTR_24	cytoplasm	glutamate-ammonia ligase activity,ATP binding	glutamine biosynthetic process
N2_UV_24 / N2_CTR_24	Q22482	Q22482	0.127922	0.127922	5.69119e-05	3.7589e-05	73	Q22482	CELE_T14B4.3	Uncharacterized protein	Q22482_CAEEL	4	9.27188	1.09272	N2_UV_24	N2_CTR_24	integral component of membrane	receptor activity
N2_UV_24 / N2_CTR_24	P91390	P91390	0.138452	0.138452	5.746e-05	3.79285e-05	208	P91390	ostd-1	Dolichyl-diphosphooligosaccharide--protein glycosyltransferase subunit 2	RPN2_CAEEL	8	10.0724	1.10072	N2_UV_24	N2_CTR_24	oligosaccharyltransferase complex,integral component of membrane	dolichyl-diphosphooligosaccharide-protein glycotransferase activity	protein N-linked glycosylation,endoplasmic reticulum organization,regulation of cell division
N2_UV_24 / N2_CTR_24	Q17556	Q17556	0.0575929	0.0575929	5.82385e-05	3.84096e-05	347	Q17556	C01F1.3	Uncharacterized protein	Q17556_CAEEL	18	4.07279	1.04073	N2_UV_24	N2_CTR_24
N2_UV_24 / N2_CTR_24	Q9TYL9	Q9TYL9	0.0333819	0.0333819	5.85319e-05	3.85918e-05	697	Q9TYL9	copb-1	Coatomer subunit beta	Q9TYL9_CAEEL	31	2.34083	1.02341	N2_UV_24	N2_CTR_24	Golgi membrane,COPI vesicle coat	structural molecule activity	intracellular protein transport,ER to Golgi vesicle-mediated transport,retrograde vesicle-mediated transport, Golgi to ER,intra-Golgi vesicle-mediated transport
N2_UV_24 / N2_CTR_24	Q09278	Q09278	0.109546	0.109546	5.94232e-05	3.91427e-05	200	Q09278	C45G9.5	Uncharacterized protein C45G9.5	YQI5_CAEEL	10	7.88885	1.07889	N2_UV_24	N2_CTR_24
N2_UV_24 / N2_CTR_24	Q95X44	Q95X44	0.233095	0.233095	5.97297e-05	3.9331e-05	525	Q95X44	vha-8	Vacuolar H ATPase	Q95X44_CAEEL	15	17.5354	1.17535	N2_UV_24	N2_CTR_24	cytoplasm,plasma membrane,apical plasma membrane,proton-transporting two-sector ATPase complex, catalytic domain	proton-transporting ATPase activity, rotational mechanism	ATP hydrolysis coupled proton transport
N2_UV_24 / N2_CTR_24	Q965V4	Q965V4	-0.0324659	0.0324659	6.13948e-05	4.03591e-05	484	Q965V4	xpo-2	EXPOrtin (Nuclear export receptor)	Q965V4_CAEEL	24	-2.22523	0.977748	N2_UV_24	N2_CTR_24	nuclear envelope,cytosol	nuclear export signal receptor activity,Ran GTPase binding	protein import into nucleus,protein export from nucleus
N2_UV_24 / N2_CTR_24	G5ED36;O62178	G5ED36;O62178	-0.000177618	0.000177618	6.26965e-05	4.11525e-05	411	G5ED36;O62178	rme-8	Endocytosis protein RME-8;Receptor Mediated Endocytosis	G5ED36_CAEEL;O62178_CAEEL	26	-0.0123108	0.999877	N2_UV_24	N2_CTR_24	early endosome,late endosome,cytosol,endosome membrane,recycling endosome;	protein binding,identical protein binding,chaperone binding;	nematode larval development,receptor-mediated endocytosis,mechanosensory behavior,embryo development ending in birth or egg hatching,retrograde transport, endosome to Golgi,early endosome to late endosome transport,protein localization to postsynaptic membrane;
N2_UV_24 / N2_CTR_24	Q9XTU8	Q9XTU8	0.307927	0.307927	6.30626e-05	4.13754e-05	177	Q9XTU8	CELE_Y49E10.4	Uncharacterized protein	Q9XTU8_CAEEL	10	23.7928	1.23793	N2_UV_24	N2_CTR_24	endoplasmic reticulum	protein disulfide isomerase activity	protein folding,response to endoplasmic reticulum stress,apoptotic cell clearance,cell redox homeostasis
N2_UV_24 / N2_CTR_24	I2HA91	I2HA91	-0.636668	0.636668	6.39685e-05	4.19253e-05	156	I2HA91	CELE_F28C6.8	Uncharacterized protein	I2HA91_CAEEL	8	-35.6803	0.643197	N2_UV_24	N2_CTR_24		phosphatidylinositol-4,5-bisphosphate 5-phosphatase activity,protein tyrosine phosphatase activity,protein tyrosine/serine/threonine phosphatase activity	peptidyl-tyrosine dephosphorylation
N2_UV_24 / N2_CTR_24	Q9XVR5	Q9XVR5	-0.410307	0.410307	6.48842e-05	4.24902e-05	48	Q9XVR5	C30H6.9	Uncharacterized protein	Q9XVR5_CAEEL	4	-24.7537	0.752463	N2_UV_24	N2_CTR_24	integral component of membrane
N2_UV_24 / N2_CTR_24	A0A131MBR1;O76679	A0A131MBR1;O76679	0.248566	0.248566	6.59917e-05	4.31709e-05	32	A0A131MBR1;O76679	CELE_F35F10.19;C04E12.2	Uncharacterized protein	A0A131MBR1_CAEEL;O76679_CAEEL	2	18.8025	1.18803	N2_UV_24	N2_CTR_24	;	;	;
N2_UV_24 / N2_CTR_24	O76634	O76634	0.696202	0.696202	6.68574e-05	4.37025e-05	20	O76634	CELE_H41C03.3	Uncharacterized protein	O76634_CAEEL	2	62.0234	1.62023	N2_UV_24	N2_CTR_24	integral component of membrane	acetylglucosaminyltransferase activity
N2_UV_24 / N2_CTR_24	Q18773	Q18773	0.0652125	0.0652125	6.89736e-05	4.50004e-05	28	Q18773	C52B11.5	Uncharacterized protein	Q18773_CAEEL	3	4.6239	1.04624	N2_UV_24	N2_CTR_24	cytosol,membrane	GTPase activity,GTP binding	signal transduction,retrograde transport, endosome to Golgi
N2_UV_24 / N2_CTR_24	Q11182	Q11182	-0.0720997	0.0720997	6.93547e-05	4.52282e-05	100	Q11182	vps-16	Vacuolar protein sorting-associated protein 16 homolog	VPS16_CAEEL	8	-4.87474	0.951253	N2_UV_24	N2_CTR_24	lysosomal membrane,endosome,HOPS complex,late endosome membrane	actin binding	intracellular protein transport,vacuole organization,embryo development ending in birth or egg hatching,endosomal transport,regulation of vacuole fusion, non-autophagic,regulation of SNARE complex assembly,digestive tract development
N2_UV_24 / N2_CTR_24	Q95QS4	Q95QS4	0.133418	0.133418	6.99901e-05	4.56102e-05	48	Q95QS4	C34E10.10	Uncharacterized protein	Q95QS4_CAEEL	3	9.68895	1.09689	N2_UV_24	N2_CTR_24	nucleolus,small-subunit processome	small ribosomal subunit rRNA binding	maturation of SSU-rRNA from tricistronic rRNA transcript (SSU-rRNA, 5.8S rRNA, LSU-rRNA)
N2_UV_24 / N2_CTR_24	G5EC16	G5EC16	0.185769	0.185769	7.03878e-05	4.58548e-05	64	G5EC16	smn-1	SMN (Human Survival Motor Neuron gene) homolog	G5EC16_CAEEL	4	13.7423	1.13742	N2_UV_24	N2_CTR_24	nucleus,cytoplasm	RNA binding,protein binding,protein self-association	nematode larval development,mRNA processing,germ cell development,determination of adult lifespan,embryo development ending in birth or egg hatching,locomotion,vulval development,pharyngeal pumping
N2_UV_24 / N2_CTR_24	Q20938	Q20938	-0.0418495	0.0418495	7.06298e-05	4.60052e-05	553	Q20938	rpn-6.1	Probable 26S proteasome regulatory subunit rpn-6.1	PS11A_CAEEL	21	-2.85912	0.971409	N2_UV_24	N2_CTR_24	nucleus,proteasome regulatory particle, lid subcomplex,proteasome accessory complex	structural molecule activity	ubiquitin-dependent protein catabolic process,determination of adult lifespan,proteasome assembly
N2_UV_24 / N2_CTR_24	Q09583	Q09583	-0.0787434	0.0787434	7.07545e-05	4.60772e-05	379	Q09583	pas-7	Proteasome subunit alpha type-3	PSA3_CAEEL	12	-5.3118	0.946882	N2_UV_24	N2_CTR_24	nucleus,cytoplasm,proteasome core complex, alpha-subunit complex	threonine-type endopeptidase activity,protein binding,identical protein binding	ubiquitin-dependent protein catabolic process
N2_UV_24 / N2_CTR_24	Q966C6	Q966C6	0.118137	0.118137	7.08835e-05	4.61547e-05	433	Q966C6	rpl-7A	60S ribosomal protein L7a	RL7A_CAEEL	16	8.53327	1.08533	N2_UV_24	N2_CTR_24	cytosolic large ribosomal subunit	RNA binding,calmodulin binding	maturation of LSU-rRNA,translation
N2_UV_24 / N2_CTR_24	H8W3Y2;Q33BL4;Q9N531	H8W3Y2;Q33BL4;Q9N531	-0.177207	0.177207	7.15946e-05	4.65862e-05	32	H8W3Y2;Q33BL4;Q9N531	frm-5.1;frm-5.1;frm-5.2	FERM domain (Protein4.1-ezrin-radixin-moesin) family	H8W3Y2_CAEEL;Q33BL4_CAEEL;Q9N531_CAEEL	2	-11.5586	0.884414	N2_UV_24	N2_CTR_24	cytoskeleton;;cytoskeleton	;;	;;
N2_UV_24 / N2_CTR_24	U4PCM1;U4PN22	U4PCM1;U4PN22	-0.269305	0.269305	7.21429e-05	4.69195e-05	42	U4PCM1;U4PN22	pfs-2	Polyadenylation Factor Subunit homolog	U4PCM1_CAEEL;U4PN22_CAEEL	4	-17.0281	0.829719	N2_UV_24	N2_CTR_24	mRNA cleavage and polyadenylation specificity factor complex,nuclear speck;	;	mRNA polyadenylation,mRNA cleavage;
N2_UV_24 / N2_CTR_24	Q18803	Q18803	0.280936	0.280936	7.28538e-05	4.735e-05	113	Q18803	asg-2	Probable ATP synthase subunit g 2, mitochondrial	ATPL2_CAEEL	5	21.4983	1.21498	N2_UV_24	N2_CTR_24	mitochondrial proton-transporting ATP synthase complex, coupling factor F(o),mitochondrion,Requires Ontology	proton-transporting ATP synthase activity, rotational mechanism	ATP synthesis coupled proton transport,Requires Ontology
N2_UV_24 / N2_CTR_24	Q9XXH7	Q9XXH7	-0.435819	0.435819	7.30844e-05	4.74888e-05	32	Q9XXH7	CELE_Y17G7B.17	Uncharacterized protein	Q9XXH7_CAEEL	2	-26.0726	0.739274	N2_UV_24	N2_CTR_24
N2_UV_24 / N2_CTR_24	O45595	O45595	-0.500769	0.500769	7.3388e-05	4.76745e-05	44	O45595	pot-2	Protection Of Telomeres 1 (Pot1) homolog	O45595_CAEEL	3	-29.327	0.70673	N2_UV_24	N2_CTR_24	nuclear chromosome, telomeric region	damaged DNA binding,5'-3' exodeoxyribonuclease activity,single-stranded telomeric DNA binding,C-rich strand telomeric DNA binding	double-strand break repair via nonhomologous end joining,protection from non-homologous end joining at telomere,interstrand cross-link repair,nucleic acid phosphodiester bond hydrolysis,negative regulation of telomere maintenance via telomere lengthening
N2_UV_24 / N2_CTR_24	Q22616	Q22616	-0.259108	0.259108	7.41754e-05	4.81472e-05	32	Q22616	blos-1	Biogenesis of lysosome-related organelles complex 1 subunit 1	BL1S1_CAEEL	2	-16.4395	0.835605	N2_UV_24	N2_CTR_24	mitochondrion,mitochondrial intermembrane space,mitochondrial matrix,BLOC-1 complex	protein binding	endosomal transport
N2_UV_24 / N2_CTR_24	Q21196	Q21196	-0.955023	0.955023	7.47934e-05	4.85198e-05	19	Q21196	CELE_K03H1.7	Uncharacterized protein	Q21196_CAEEL	2	-48.4167	0.515833	N2_UV_24	N2_CTR_24
N2_UV_24 / N2_CTR_24	A7DTF5;Q9U222	A7DTF5;Q9U222	0.114719	0.114719	7.54604e-05	4.89261e-05	224	A7DTF5;Q9U222	CELE_Y56A3A.7	Uncharacterized protein	A7DTF5_CAEEL;Q9U222_CAEEL	13	8.2764	1.08276	N2_UV_24	N2_CTR_24	;	protein binding;	;
N2_UV_24 / N2_CTR_24	Q20716	Q20716	-0.323975	0.323975	7.59605e-05	4.92253e-05	170	Q20716	CELE_F53B7.3	Uncharacterized protein	Q20716_CAEEL	10	-20.1134	0.798866	N2_UV_24	N2_CTR_24	Prp19 complex,catalytic step 1 spliceosome,catalytic step 2 spliceosome,post-mRNA release spliceosomal complex,post-spliceosomal complex	first spliceosomal transesterification activity	generation of catalytic spliceosome for second transesterification step,mRNA 3'-splice site recognition
N2_UV_24 / N2_CTR_24	Q9XVS0	Q9XVS0	0.503571	0.503571	7.6766e-05	4.97164e-05	64	Q9XVS0	C25A1.5	Uncharacterized protein	Q9XVS0_CAEEL	5	41.7719	1.41772	N2_UV_24	N2_CTR_24	endoplasmic reticulum,endoplasmic reticulum membrane,integral component of membrane	iron ion binding,protein binding,fatty acid alpha-hydroxylase activity	fatty acid metabolic process,fatty acid biosynthetic process,oxidation-reduction process
N2_UV_24 / N2_CTR_24	Q9TXQ9	Q9TXQ9	-0.410685	0.410685	7.73902e-05	5.00895e-05	80	Q9TXQ9	eaf-1	ELL Associated Factor homolog	Q9TXQ9_CAEEL	4	-24.7734	0.752266	N2_UV_24	N2_CTR_24	nucleus,ELL-EAF complex		regulation of transcription, DNA-templated
N2_UV_24 / N2_CTR_24	P53585	P53585	0.161699	0.161699	7.75554e-05	5.01915e-05	646	P53585	D1005.1	Probable ATP-citrate synthase	ACLY_CAEEL	32	11.8603	1.1186	N2_UV_24	N2_CTR_24	cytosol,citrate lyase complex	ATP citrate synthase activity,ATP binding,metal ion binding,cofactor binding	acetyl-CoA biosynthetic process,citrate metabolic process,fatty acid biosynthetic process
N2_UV_24 / N2_CTR_24	Q2AAB7;W6RTG0	Q2AAB7;W6RTG0	-0.356674	0.356674	7.80082e-05	5.04703e-05	127	Q2AAB7;W6RTG0	CELE_Y92H12A.5	Uncharacterized protein	Q2AAB7_CAEEL;W6RTG0_CAEEL	9	-21.9037	0.780963	N2_UV_24	N2_CTR_24	;	;	;
N2_UV_24 / N2_CTR_24	P55163	P55163	-0.418636	0.418636	7.88064e-05	5.09542e-05	52	P55163	gex-3	Membrane-associated protein gex-3	GEX3_CAEEL	4	-25.1868	0.748132	N2_UV_24	N2_CTR_24	cell junction,SCAR complex	protein binding	actin filament organization,embryonic body morphogenesis,cell migration,oviposition,embryonic ectodermal digestive tract morphogenesis,collateral sprouting,positive regulation of oviposition,positive regulation of protein localization to synapse,positive regulation of clathrin-dependent endocytosis
N2_UV_24 / N2_CTR_24	Q95XR0	Q95XR0	-0.2935	0.2935	7.92151e-05	5.1204e-05	413	Q95XR0	Y39G10AR.8	Uncharacterized protein	Q95XR0_CAEEL	19	-18.408	0.81592	N2_UV_24	N2_CTR_24		translation initiation factor activity,GTPase activity,GTP binding	translational initiation
N2_UV_24 / N2_CTR_24	Q19545	Q19545	0.193099	0.193099	8.01996e-05	5.18001e-05	261	Q19545	tag-184	UTP small subunit (SSU) processome component homolog	Q19545_CAEEL	18	14.3217	1.14322	N2_UV_24	N2_CTR_24	nucleolus,90S preribosome,small-subunit processome		maturation of SSU-rRNA from tricistronic rRNA transcript (SSU-rRNA, 5.8S rRNA, LSU-rRNA)
N2_UV_24 / N2_CTR_24	Q21018	Q21018	-0.527359	0.527359	8.02227e-05	5.18133e-05	150	Q21018	cri-3	Conserved regulator of innate immunity protein 3	CRI3_CAEEL	6	-30.6176	0.693824	N2_UV_24	N2_CTR_24	mitochondrial matrix	protein binding
N2_UV_24 / N2_CTR_24	P53703	P53703	0.0657266	0.0657266	8.1308e-05	5.24662e-05	334	P53703	cchl-1	Probable cytochrome c-type heme lyase	CCHL_CAEEL	15	4.66119	1.04661	N2_UV_24	N2_CTR_24	mitochondrion,mitochondrial inner membrane	holocytochrome-c synthase activity,metal ion binding	cytochrome c-heme linkage
N2_UV_24 / N2_CTR_24	Q9BL72	Q9BL72	0.10532	0.10532	8.21553e-05	5.29761e-05	114	Q9BL72	frl-1	FRL (Formin Related gene in Leukocytes) homolog	Q9BL72_CAEEL	8	7.57328	1.07573	N2_UV_24	N2_CTR_24		actin binding,Rho GTPase binding	actin cytoskeleton organization
N2_UV_24 / N2_CTR_24	Q19727	Q19727	0.0376607	0.0376607	8.27029e-05	5.33024e-05	168	Q19727	prpf-4	Vertebrate Pre-mRNA Processing Factor	Q19727_CAEEL	11	2.64481	1.02645	N2_UV_24	N2_CTR_24	nucleus	ATP binding,cyclin-dependent protein serine/threonine kinase activity	protein phosphorylation
N2_UV_24 / N2_CTR_24	Q9XU97	Q9XU97	0.547702	0.547702	8.51875e-05	5.47857e-05	128	Q9XU97	CELE_F44E5.1	Uncharacterized protein	Q9XU97_CAEEL	5	46.1755	1.46176	N2_UV_24	N2_CTR_24
N2_UV_24 / N2_CTR_24	Q95R11	Q95R11	-0.0713537	0.0713537	8.53156e-05	5.48621e-05	106	Q95R11	CELE_F28B3.10	Uncharacterized protein	Q95R11_CAEEL	4	-4.82555	0.951745	N2_UV_24	N2_CTR_24	integral component of membrane
N2_UV_24 / N2_CTR_24	Q9UAZ2	Q9UAZ2	0.248869	0.248869	8.66625e-05	5.56711e-05	44	Q9UAZ2	CELE_Y49G5A.1	Uncharacterized protein	Q9UAZ2_CAEEL	3	18.8275	1.18828	N2_UV_24	N2_CTR_24		serine-type endopeptidase inhibitor activity	negative regulation of endopeptidase activity
N2_UV_24 / N2_CTR_24	Q20059	Q20059	0.0762973	0.0762973	8.8211e-05	5.65983e-05	104	Q20059	wdr-48	WD repeat-containing protein 48 homolog	WDR48_CAEEL	8	5.43087	1.05431	N2_UV_24	N2_CTR_24		protein binding	positive regulation of gene expression,positive regulation of locomotion involved in locomotory behavior,positive regulation of protein deubiquitination,positive regulation of protein localization to cell surface
N2_UV_24 / N2_CTR_24	Q4W5Q8	Q4W5Q8	0.175981	0.175981	9.04649e-05	5.79412e-05	28	Q4W5Q8	adpr-1	ADiPose (Drosophila obesity gene) Related	Q4W5Q8_CAEEL	2	12.9732	1.12973	N2_UV_24	N2_CTR_24
N2_UV_24 / N2_CTR_24	O62218	O62218	-0.0959314	0.0959314	9.14495e-05	5.85301e-05	64	O62218	pole-1	DNA polymerase	O62218_CAEEL	4	-6.4332	0.935668	N2_UV_24	N2_CTR_24	epsilon DNA polymerase complex	nucleotide binding,DNA binding,DNA-directed DNA polymerase activity,zinc ion binding,single-stranded DNA 3'-5' exodeoxyribonuclease activity	mitotic cell cycle,leading strand elongation,base-excision repair, gap-filling,nucleotide-excision repair, DNA gap filling,DNA replication proofreading,DNA biosynthetic process,nucleic acid phosphodiester bond hydrolysis
N2_UV_24 / N2_CTR_24	O16293	O16293	-0.304578	0.304578	9.2164e-05	5.89531e-05	112	O16293	fipp-1	Factor Interacting with Poly(A) Polymerase	O16293_CAEEL	5	-19.0321	0.809679	N2_UV_24	N2_CTR_24
N2_UV_24 / N2_CTR_24	C7FZU3;C7FZU4;Q93791	C7FZU3;C7FZU4;Q93791	-0.123437	0.123437	9.25189e-05	5.91665e-05	612	C7FZU3;C7FZU4;Q93791	nid-1	NIDogen (Basement membrane protein)	C7FZU3_CAEEL;C7FZU4_CAEEL;Q93791_CAEEL	31	-8.20021	0.917998	N2_UV_24	N2_CTR_24	;;basement membrane,integral component of membrane,basal part of cell	;;extracellular matrix structural constituent,calcium ion binding	;;neuron migration,cell-matrix adhesion,synaptic transmission, cholinergic,protein localization to synapse,synapse organization,interneuron axon guidance
N2_UV_24 / N2_CTR_24	Q9NAQ9	Q9NAQ9	0.673581	0.673581	9.38251e-05	5.9943e-05	44	Q9NAQ9	tim-22	Mitochondrial import inner membrane translocase subunit tim-22	TIM22_CAEEL	2	59.5027	1.59503	N2_UV_24	N2_CTR_24	integral component of membrane,mitochondrial inner membrane protein insertion complex	protein channel activity,mitochondrion targeting sequence binding	protein import into mitochondrial inner membrane
N2_UV_24 / N2_CTR_24	G5ECR0	G5ECR0	0.0411791	0.0411791	9.56886e-05	6.10487e-05	739	G5ECR0	CELE_T25C12.3	Uncharacterized protein	G5ECR0_CAEEL	37	2.89544	1.02895	N2_UV_24	N2_CTR_24	integral component of plasma membrane
N2_UV_24 / N2_CTR_24	F5GU86;F5GU87;Q19681	F5GU86;F5GU87;Q19681	-1.44658	1.44658	9.59657e-05	6.12119e-05	31	F5GU86;F5GU87;Q19681	otub-3	OTUBain deubiquitylating protease homolog	F5GU86_CAEEL;F5GU87_CAEEL;Q19681_CAEEL	2	-63.311	0.36689	N2_UV_24	N2_CTR_24	;;	peptidase activity;;	proteolysis;;
N2_UV_24 / N2_CTR_24	O16673	O16673	0.449679	0.449679	9.64307e-05	6.14839e-05	27	O16673	cyp-33c7	CYtochrome P450 family	O16673_CAEEL	5	36.5736	1.36574	N2_UV_24	N2_CTR_24		iron ion binding,steroid hydroxylase activity,oxidoreductase activity, acting on paired donors, with incorporation or reduction of molecular oxygen,heme binding	oxidation-reduction process
N2_UV_24 / N2_CTR_24	D0Z5N4	D0Z5N4	0.663741	0.663741	9.65471e-05	6.15511e-05	22	D0Z5N4	gcn-2	Eukaryotic translation initiation factor 2-alpha kinase gcn-2	E2AKB_CAEEL	2	58.4185	1.58419	N2_UV_24	N2_CTR_24	cell	protein serine/threonine kinase activity,ATP binding	response to hypoxia,positive regulation of protein phosphorylation,regulation of translation,protein phosphorylation,determination of adult lifespan,response to heat,response to UV,positive regulation of gene expression,negative regulation of gene expression,cellular homeostasis,stress granule assembly,mitochondrial unfolded protein response,response to starvation,regulation of brood size,positive regulation of nematode larval development,positive regulation of transcription from RNA polymerase II promoter in response to increased salt,response to sodium arsenite,positive regulation of protein oxidation,TOR signaling
N2_UV_24 / N2_CTR_24	P52057	P52057	0.143316	0.143316	9.7117e-05	6.18892e-05	141	P52057	F09E5.8	Proline synthase co-transcribed bacterial homolog protein	PROSC_CAEEL	7	10.4441	1.10444	N2_UV_24	N2_CTR_24	intracellular	pyridoxal phosphate binding
N2_UV_24 / N2_CTR_24	Q95PZ4	Q95PZ4	-0.0769094	0.0769094	9.74571e-05	6.20932e-05	113	Q95PZ4	xpb-1	XPB (Xeroderma Pigmentosum complementation group B) related	Q95PZ4_CAEEL	9	-5.19135	0.948087	N2_UV_24	N2_CTR_24		DNA binding,ATP-dependent DNA helicase activity,ATP binding	nucleotide-excision repair,transcription initiation from RNA polymerase II promoter,DNA duplex unwinding
N2_UV_24 / N2_CTR_24	G5EDN3	G5EDN3	-0.755398	0.755398	9.93714e-05	6.32325e-05	20	G5EDN3	tim-1	Protein timeless homolog	TIM_CAEEL	2	-40.7617	0.592383	N2_UV_24	N2_CTR_24	nucleus,mitotic cohesin complex		regulation of sister chromatid cohesion,mitotic sister chromatid cohesion,embryo development ending in birth or egg hatching,meiotic sister chromatid cohesion,cell division
N2_UV_24 / N2_CTR_24	H2L0N0	H2L0N0	-0.0435381	0.0435381	0.000100151	6.36942e-05	308	H2L0N0	unc-132	Uncharacterized protein	H2L0N0_CAEEL	16	-2.97275	0.970273	N2_UV_24	N2_CTR_24
N2_UV_24 / N2_CTR_24	Q9XW68	Q9XW68	0.0646602	0.0646602	0.000100391	6.38371e-05	80	Q9XW68	CELE_Y75B8A.14	Uncharacterized protein	Q9XW68_CAEEL	5	4.58386	1.04584	N2_UV_24	N2_CTR_24	intracellular	GTPase activity,protein binding	RNA polymerase II complex import to nucleus,RNA polymerase III complex localization to nucleus
N2_UV_24 / N2_CTR_24	Q9TZH6	Q9TZH6	0.785247	0.785247	0.00010057	6.3938e-05	136	Q9TZH6	pcbd-1	Putative pterin-4-alpha-carbinolamine dehydratase	PHS_CAEEL	5	72.3387	1.72339	N2_UV_24	N2_CTR_24		4-alpha-hydroxytetrahydrobiopterin dehydratase activity	tetrahydrobiopterin biosynthetic process
N2_UV_24 / N2_CTR_24	A0A0K3AQT9;A0A0K3ATS5;A0A0K3AUC6;A0A0K3AWP8	A0A0K3AQT9;A0A0K3ATS5;A0A0K3AUC6;A0A0K3AWP8	0.356336	0.356336	0.000101534	6.4506e-05	80	A0A0K3AQT9;A0A0K3ATS5;A0A0K3AUC6;A0A0K3AWP8	lpd-3	LiPid Depleted	A0A0K3AQT9_CAEEL;A0A0K3ATS5_CAEEL;A0A0K3AUC6_CAEEL;A0A0K3AWP8_CAEEL	4	28.017	1.28017	N2_UV_24	N2_CTR_24	;;;integral component of membrane	;;;	;;;
N2_UV_24 / N2_CTR_24	Q9N2W7	Q9N2W7	0.200843	0.200843	0.000101677	6.45904e-05	208	Q9N2W7	Y94H6A.8	Probable NADH dehydrogenase [ubiquinone] 1 alpha subcomplex subunit 12	NDUAC_CAEEL	12	14.937	1.14937	N2_UV_24	N2_CTR_24	mitochondrion,mitochondrial respiratory chain complex I	NADH dehydrogenase (ubiquinone) activity,electron carrier activity	response to oxidative stress,electron transport chain
N2_UV_24 / N2_CTR_24	Q18678	Q18678	0.101385	0.101385	0.000102237	6.49189e-05	686	Q18678	srs-2	Probable serine--tRNA ligase, cytoplasmic	SYSC_CAEEL	31	7.28028	1.0728	N2_UV_24	N2_CTR_24	cytoplasm	serine-tRNA ligase activity,ATP binding	negative regulation of transcription from RNA polymerase II promoter,translation,seryl-tRNA aminoacylation,selenocysteinyl-tRNA(Sec) biosynthetic process
N2_UV_24 / N2_CTR_24	O16929	O16929	0.00574716	0.00574716	0.00010246	6.50504e-05	146	O16929	symk-1	SYMpleKin cleavage and polyadenylation factor	O16929_CAEEL	11	0.399158	1.00399	N2_UV_24	N2_CTR_24
N2_UV_24 / N2_CTR_24	D6RYD3	D6RYD3	0.268303	0.268303	0.000103044	6.53915e-05	48	D6RYD3	CELE_Y58A7A.1	Uncharacterized protein	D6RYD3_CAEEL	2	20.439	1.20439	N2_UV_24	N2_CTR_24	integral component of membrane	copper ion transmembrane transporter activity	copper ion transmembrane transport
N2_UV_24 / N2_CTR_24	Q9XUP2	Q9XUP2	0.435037	0.435037	0.000103337	6.55665e-05	96	Q9XUP2	CELE_T16G1.6	Uncharacterized protein	Q9XUP2_CAEEL	6	35.1946	1.35195	N2_UV_24	N2_CTR_24
N2_UV_24 / N2_CTR_24	P34668	P34668	-0.413581	0.413581	0.000103828	6.5855e-05	91	P34668	ZK686.2	Putative ATP-dependent RNA helicase ZK686.2	YO12_CAEEL	8	-24.9242	0.750758	N2_UV_24	N2_CTR_24	nucleolus,cytoplasm	RNA binding,ATP-dependent RNA helicase activity,ATP binding	rRNA processing,RNA secondary structure unwinding
N2_UV_24 / N2_CTR_24	Q9XXA7	Q9XXA7	-0.0328626	0.0328626	0.000104023	6.59683e-05	186	Q9XXA7	tag-131	Neuferricin homolog	NEUFC_CAEEL	11	-2.25211	0.977479	N2_UV_24	N2_CTR_24	extracellular region,endomembrane system,membrane	heme binding
N2_UV_24 / N2_CTR_24	G5ECM9	G5ECM9	-0.414066	0.414066	0.000104199	6.60722e-05	135	G5ECM9	cpi-2	Cystatin	G5ECM9_CAEEL	7	-24.9495	0.750505	N2_UV_24	N2_CTR_24	extracellular space	protease binding,cysteine-type endopeptidase inhibitor activity	negative regulation of cysteine-type endopeptidase activity
N2_UV_24 / N2_CTR_24	Q09596	Q09596	0.0864563	0.0864563	0.000105176	6.66456e-05	208	Q09596	gst-5	Probable glutathione S-transferase 5	GST5_CAEEL	12	6.1759	1.06176	N2_UV_24	N2_CTR_24	cellular_component	glutathione transferase activity	innate immune response
N2_UV_24 / N2_CTR_24	Q09568	Q09568	-0.1023	0.1023	0.000105827	6.70323e-05	279	Q09568	F48E8.6	DIS3-like exonuclease 2	DI3L2_CAEEL	16	-6.84533	0.931547	N2_UV_24	N2_CTR_24	exosome (RNase complex),cytoplasmic mRNA processing body	3'-5'-exoribonuclease activity,RNA binding,metal ion binding	rRNA processing,miRNA catabolic process,nuclear-transcribed mRNA catabolic process, exonucleolytic, 3'-5',regulation of development, heterochronic,regulation of cell fate specification,RNA phosphodiester bond hydrolysis, exonucleolytic
N2_UV_24 / N2_CTR_24	Q09621	Q09621	1.57271	1.57271	0.000107131	6.78045e-05	20	Q09621	lact-2	Beta-lactamase domain-containing protein 2	LACT2_CAEEL	2	197.464	2.97464	N2_UV_24	N2_CTR_24	integral component of membrane
N2_UV_24 / N2_CTR_24	Q19554	Q19554	-0.0831324	0.0831324	0.000107324	6.792e-05	599	Q19554	abcf-1	ABC transporter, class F	Q19554_CAEEL	26	-5.59942	0.944006	N2_UV_24	N2_CTR_24		ATP binding,ATPase activity
N2_UV_24 / N2_CTR_24	O61880	O61880	0.0373673	0.0373673	0.000107561	6.80571e-05	216	O61880	CELE_F59B1.2	Uncharacterized protein	O61880_CAEEL	8	2.62394	1.02624	N2_UV_24	N2_CTR_24
N2_UV_24 / N2_CTR_24	O61219	O61219	-0.206327	0.206327	0.000107819	6.82103e-05	165	O61219	daf-31	N-alpha-acetyltransferase daf-31	DAF31_CAEEL	7	-13.3259	0.866741	N2_UV_24	N2_CTR_24	cytosolic ribosome,NatA complex	peptide alpha-N-acetyltransferase activity,peptide-serine-N-acetyltransferase activity,peptide-glutamate-N-acetyltransferase activity	nematode larval development,N-terminal protein amino acid acetylation,internal protein amino acid acetylation,determination of adult lifespan,N-terminal peptidyl-serine acetylation,N-terminal peptidyl-glutamic acid acetylation,multicellular organism reproduction,dauer larval development,dauer exit,positive regulation of sequence-specific DNA binding transcription factor activity
N2_UV_24 / N2_CTR_24	Q20877	Q20877	-0.385326	0.385326	0.000108181	6.8427e-05	28	Q20877	CELE_F56D3.1	Uncharacterized protein	Q20877_CAEEL	2	-23.4394	0.765606	N2_UV_24	N2_CTR_24
N2_UV_24 / N2_CTR_24	Q18888	Q18888	-0.492232	0.492232	0.000108262	6.84766e-05	64	Q18888	C56C10.10	Uncharacterized protein	Q18888_CAEEL	5	-28.9076	0.710924	N2_UV_24	N2_CTR_24
N2_UV_24 / N2_CTR_24	Q18357	Q18357	-0.0236992	0.0236992	0.00010916	6.90048e-05	143	Q18357	C33A12.3	Uncharacterized protein	Q18357_CAEEL	7	-1.62928	0.983707	N2_UV_24	N2_CTR_24
N2_UV_24 / N2_CTR_24	P91280	P91280	-0.136873	0.136873	0.00010945	6.91757e-05	203	P91280	CELE_F27C1.6	Uncharacterized protein	P91280_CAEEL	14	-9.05116	0.909488	N2_UV_24	N2_CTR_24	nucleolus,small-subunit processome	protein binding	maturation of SSU-rRNA
N2_UV_24 / N2_CTR_24	P91997	P91997	-0.0508152	0.0508152	0.000109563	6.92429e-05	485	P91997	CELE_F53F1.2	Uncharacterized protein	P91997_CAEEL	17	-3.46093	0.965391	N2_UV_24	N2_CTR_24		oxidoreductase activity	oxidation-reduction process
N2_UV_24 / N2_CTR_24	G5EEG6	G5EEG6	-0.346166	0.346166	0.000110035	6.95165e-05	80	G5EEG6	CELE_T09F3.2	Carrier protein (C2)	G5EEG6_CAEEL	6	-21.3328	0.786672	N2_UV_24	N2_CTR_24	mitochondrial inner membrane,integral component of membrane	pyrimidine nucleotide transmembrane transporter activity	mitochondrial transport,mitochondrial pyrimidine nucleotide import
N2_UV_24 / N2_CTR_24	Q9XVU2	Q9XVU2	-0.303108	0.303108	0.000110145	6.95797e-05	284	Q9XVU2	gln-5	GLutamiNe synthetase (Glutamate-ammonia ligase)	Q9XVU2_CAEEL	12	-18.9496	0.810504	N2_UV_24	N2_CTR_24		glutamate-ammonia ligase activity	glutamine biosynthetic process
N2_UV_24 / N2_CTR_24	P90994	P90994	-0.252511	0.252511	0.000110435	6.97482e-05	240	P90994	djr-1.1	Glutathione-independent glyoxalase DJR-1.1	DJ11_CAEEL	11	-16.0566	0.839434	N2_UV_24	N2_CTR_24	nucleus,cytoplasm	lyase activity	methylglyoxal metabolic process,response to toxic substance,lactate biosynthetic process,cellular response to glyoxal,glycolate biosynthetic process,cellular response to methylglyoxal,negative regulation of neuron death,glyoxal metabolic process
N2_UV_24 / N2_CTR_24	G5EG62	G5EG62	0.160523	0.160523	0.00011113	7.01613e-05	383	G5EG62	unc-45	UNC-45	G5EG62_CAEEL	24	11.7693	1.11769	N2_UV_24	N2_CTR_24	plasma membrane,cell cortex,cleavage furrow	protein binding,ubiquitin protein ligase binding,identical protein binding	embryo development ending in birth or egg hatching,oviposition,locomotion,sarcomere organization
N2_UV_24 / N2_CTR_24	A0A0K3ARZ7;A0A0K3AVH4	A0A0K3ARZ7;A0A0K3AVH4	0.580399	0.580399	0.000111563	7.04158e-05	189	A0A0K3ARZ7;A0A0K3AVH4	fbxa-72	F-box A protein	A0A0K3ARZ7_CAEEL;A0A0K3AVH4_CAEEL	12	49.5262	1.49526	N2_UV_24	N2_CTR_24	;	;	;
N2_UV_24 / N2_CTR_24	O44572	O44572	-0.0999303	0.0999303	0.000111872	7.05949e-05	248	O44572	tni-4	Troponin I 4	TNNI4_CAEEL	11	-6.69219	0.933078	N2_UV_24	N2_CTR_24	troponin complex,sarcomere	actin binding,troponin C binding	muscle contraction,embryo development ending in birth or egg hatching,pharyngeal pumping
N2_UV_24 / N2_CTR_24	P34460	P34460	0.604383	0.604383	0.000112133	7.07489e-05	128	P34460	eef-1B.1	Probable elongation factor 1-beta/1-delta 1	EF1B1_CAEEL	5	52.0329	1.52033	N2_UV_24	N2_CTR_24	eukaryotic translation elongation factor 1 complex	translation elongation factor activity	translational elongation
N2_UV_24 / N2_CTR_24	A0A061ACR1;F5GUA3;Q22498;Q2XN02	A0A061ACR1;F5GUA3;Q22498;Q2XN02	-0.154668	0.154668	0.000112639	7.10415e-05	824	A0A061ACR1;F5GUA3;Q22498;Q2XN02	CELE_T14G10.5;CELE_T14G10.5;T14G10.5;CELE_T14G10.5	Coatomer subunit gamma;Coatomer subunit gamma;Probable coatomer subunit gamma;Coatomer subunit gamma	A0A061ACR1_CAEEL;F5GUA3_CAEEL;COPG_CAEEL;Q2XN02_CAEEL	39	-10.1661	0.898339	N2_UV_24	N2_CTR_24	;;Golgi membrane,COPI vesicle coat;	;;structural molecule activity;	;;intracellular protein transport,vesicle-mediated transport;
N2_UV_24 / N2_CTR_24	Q23092	Q23092	-0.0510531	0.0510531	0.00011404	7.18634e-05	196	Q23092	lbp-4	Fatty acid-binding protein homolog 4	FABP4_CAEEL	11	-3.47685	0.965231	N2_UV_24	N2_CTR_24		lipid binding
N2_UV_24 / N2_CTR_24	H2L0S8;Q8IAB4	H2L0S8;Q8IAB4	-0.457565	0.457565	0.000115951	7.29763e-05	76	H2L0S8;Q8IAB4	CELE_Y119D3B.12	Uncharacterized protein	H2L0S8_CAEEL;Q8IAB4_CAEEL	4	-27.1786	0.728214	N2_UV_24	N2_CTR_24	U1 snRNP,U2-type prespliceosome;	mRNA binding;	mRNA splice site selection;
N2_UV_24 / N2_CTR_24	A5PEY3;Q8WQA3	A5PEY3;Q8WQA3	-0.464696	0.464696	0.000116556	7.33341e-05	19	A5PEY3;Q8WQA3	rpom-1	DNA-directed RNA polymerase	A5PEY3_CAEEL;Q8WQA3_CAEEL	2	-27.5376	0.724624	N2_UV_24	N2_CTR_24	mitochondrial DNA-directed RNA polymerase complex;	DNA binding,DNA-directed RNA polymerase activity;	transcription from mitochondrial promoter;
N2_UV_24 / N2_CTR_24	O61815	O61815	-0.121542	0.121542	0.000118006	7.41675e-05	308	O61815	B0511.6	Uncharacterized protein	O61815_CAEEL	19	-8.0795	0.919205	N2_UV_24	N2_CTR_24	nucleolus,cytoplasm	RNA binding,ATP-dependent RNA helicase activity,ATP binding	RNA secondary structure unwinding
N2_UV_24 / N2_CTR_24	O17754	O17754	0.201587	0.201587	0.000118782	7.46223e-05	113	O17754	egl-21	Uncharacterized protein	O17754_CAEEL	9	14.9963	1.14996	N2_UV_24	N2_CTR_24	extracellular space,Golgi apparatus,secretory granule,axon,cytoplasmic vesicle,neuronal cell body,perikaryon,synaptic membrane,presynapse	carboxypeptidase activity,metallocarboxypeptidase activity,serine-type carboxypeptidase activity,zinc ion binding	regulation of muscle contraction,acetylcholine secretion, neurotransmission,positive regulation of acetylcholine secretion, neurotransmission,protein processing,insulin processing,larval feeding behavior,positive regulation of synaptic growth at neuromuscular junction,positive regulation of digestive system process,Requires Ontology,cellular response to carbon dioxide,positive regulation of locomotion involved in locomotory behavior,negative regulation of pharyngeal pumping,regulation of eating behavior,positive regulation of defecation
N2_UV_24 / N2_CTR_24	Q95R19	Q95R19	-0.255623	0.255623	0.000119261	7.49039e-05	60	Q95R19	B0041.8	Uncharacterized protein	Q95R19_CAEEL	4	-16.2375	0.837625	N2_UV_24	N2_CTR_24
N2_UV_24 / N2_CTR_24	Q18276	Q18276	-1.88393	1.88393	0.000120308	7.55093e-05	86	Q18276	spp-10	SaPosin-like Protein family	Q18276_CAEEL	7	-72.9056	0.270944	N2_UV_24	N2_CTR_24	cytoplasm,lysosome	G-protein coupled receptor binding,enzyme activator activity	sphingolipid metabolic process,positive regulation of catalytic activity
N2_UV_24 / N2_CTR_24	Q20675	Q20675	0.00281886	0.00281886	0.000121412	7.6148e-05	73	Q20675	CELE_F52E4.5	Uncharacterized protein	Q20675_CAEEL	5	0.195579	1.00196	N2_UV_24	N2_CTR_24
N2_UV_24 / N2_CTR_24	Q8MYL7	Q8MYL7	-0.70378	0.70378	0.000121992	7.64834e-05	61	Q8MYL7	ctl-3	Catalase	Q8MYL7_CAEEL	7	-38.6039	0.613961	N2_UV_24	N2_CTR_24	mitochondrion,peroxisome	catalase activity,heme binding,metal ion binding	response to hydrogen peroxide,hydrogen peroxide catabolic process,oxidation-reduction process,cellular oxidant detoxification
N2_UV_24 / N2_CTR_24	H2FLK1	H2FLK1	0.714573	0.714573	0.000124262	7.78256e-05	765	H2FLK1	maph-1.1	Microtubule-Associated Protein Homolog	H2FLK1_CAEEL	38	64.0998	1.641	N2_UV_24	N2_CTR_24
N2_UV_24 / N2_CTR_24	Q20847	Q20847	0.0438317	0.0438317	0.000124762	7.81179e-05	12	Q20847	CELE_F55G1.5	Uncharacterized protein	Q20847_CAEEL	2	3.08481	1.03085	N2_UV_24	N2_CTR_24	mitochondrial inner membrane,integral component of membrane	high-affinity glutamate transmembrane transporter activity	mitochondrial transport,L-glutamate transmembrane transport
N2_UV_24 / N2_CTR_24	H2KYQ2;H2KYQ3;Q17921	H2KYQ2;H2KYQ3;Q17921	0.133432	0.133432	0.000124875	7.81828e-05	152	H2KYQ2;H2KYQ3;Q17921	C12D12.1	Uncharacterized protein	H2KYQ2_CAEEL;H2KYQ3_CAEEL;Q17921_CAEEL	8	9.69002	1.0969	N2_UV_24	N2_CTR_24	;;	;;	;;
N2_UV_24 / N2_CTR_24	Q9XXH8	Q9XXH8	0.180543	0.180543	0.000125049	7.82848e-05	44	Q9XXH8	cnt-1	CeNTaurin	Q9XXH8_CAEEL	2	13.3311	1.13331	N2_UV_24	N2_CTR_24	cytoplasm,cytoplasmic side of plasma membrane,basolateral plasma membrane,early endosome membrane,recycling endosome membrane,cytoplasmic side of apical plasma membrane	GTPase activator activity,protein binding,phosphatidylinositol-4,5-bisphosphate binding,phosphatidylinositol-3,4,5-trisphosphate binding,Rab GTPase binding,metal ion binding,phosphatidylinositol-4-phosphate binding	negative regulation of protein kinase activity,endocytosis,apoptotic process,protein transport,positive regulation of GTPase activity,negative regulation of 1-phosphatidyl-1D-myo-inositol 4,5-bisphosphate biosynthetic process,Requires Ontology
N2_UV_24 / N2_CTR_24	Q18258	Q18258	0.499344	0.499344	0.000126087	7.88866e-05	78	Q18258	vps-22	Related to yeast Vacuolar Protein Sorting factor	Q18258_CAEEL	5	41.3571	1.41357	N2_UV_24	N2_CTR_24	ESCRT II complex		protein targeting to vacuole involved in ubiquitin-dependent protein catabolic process via the multivesicular body sorting pathway
N2_UV_24 / N2_CTR_24	Q21702	Q21702	0.0367337	0.0367337	0.000127223	7.9546e-05	156	Q21702	CELE_R04B5.5	Uncharacterized protein	Q21702_CAEEL	9	2.57888	1.02579	N2_UV_24	N2_CTR_24		zinc ion binding,oxidoreductase activity	oxidation-reduction process
N2_UV_24 / N2_CTR_24	Q95X83	Q95X83	-0.550127	0.550127	0.000127795	7.98767e-05	176	Q95X83	rpoa-49	RNA POlymerase I (A) subunit	Q95X83_CAEEL	10	-31.704	0.68296	N2_UV_24	N2_CTR_24	DNA-directed RNA polymerase I complex	DNA binding,RNA polymerase I activity	transcription from RNA polymerase I promoter
N2_UV_24 / N2_CTR_24	Q20757	Q20757	0.25502	0.25502	0.000128154	8.00806e-05	162	Q20757	puf-5	Pumilio domain-containing protein 5	PUF5_CAEEL	10	19.3352	1.19335	N2_UV_24	N2_CTR_24	cytoplasmic mRNA processing body,cytoplasm,P granule	RNA binding	regulation of translation,cell cycle,multicellular organism development,positive regulation of embryonic development,oogenesis,cell division
N2_UV_24 / N2_CTR_24	Q10010	Q10010	0.00437736	0.00437736	0.0001283	8.01644e-05	92	Q10010	T19C3.4	Uncharacterized protein T19C3.4	YSV4_CAEEL	6	0.303876	1.00304	N2_UV_24	N2_CTR_24	integral component of membrane
N2_UV_24 / N2_CTR_24	G4SI07	G4SI07	-0.223825	0.223825	0.000130264	8.13105e-05	429	G4SI07	gei-15	GEX Interacting protein	G4SI07_CAEEL	19	-14.3708	0.856292	N2_UV_24	N2_CTR_24	cell junction,striated muscle dense body
N2_UV_24 / N2_CTR_24	Q7JPE4	Q7JPE4	0.140642	0.140642	0.000130839	8.16428e-05	24	Q7JPE4	tat-4	Transbilayer Amphipath Transporters (Subfamily IV P-type ATPase)	Q7JPE4_CAEEL	6	10.2396	1.1024	N2_UV_24	N2_CTR_24
N2_UV_24 / N2_CTR_24	Q21241	Q21241	-0.607352	0.607352	0.000132456	8.2587e-05	33	Q21241	CELE_K05F1.5	Uncharacterized protein	Q21241_CAEEL	5	-34.36	0.6564	N2_UV_24	N2_CTR_24
N2_UV_24 / N2_CTR_24	G5ECD7;G5EEB3;G5EG29;G5EGT0	G5ECD7;G5EEB3;G5EG29;G5EGT0	-0.0809499	0.0809499	0.000133962	8.3481e-05	112	G5ECD7;G5EEB3;G5EG29;G5EGT0	mel-11	Uncharacterized protein;MEL-11;Uncharacterized protein;Uncharacterized protein	G5ECD7_CAEEL;G5EEB3_CAEEL;G5EG29_CAEEL;G5EGT0_CAEEL	7	-5.4565	0.945435	N2_UV_24	N2_CTR_24	cytoplasm,cell-cell adherens junction;;;	protein kinase binding;;;	embryo development ending in birth or egg hatching,embryonic body morphogenesis,embryonic morphogenesis;;;
N2_UV_24 / N2_CTR_24	A0A0K3AQN5;A0A0K3AU66;A0A0K3AWK1;G5EDF9	A0A0K3AQN5;A0A0K3AU66;A0A0K3AWK1;G5EDF9	-0.120217	0.120217	0.000136798	8.5121e-05	415	A0A0K3AQN5;A0A0K3AU66;A0A0K3AWK1;G5EDF9	pgp-2	P-GlycoProtein related;P-GlycoProtein related;P-GlycoProtein related;ABC transporter PGP-2	A0A0K3AQN5_CAEEL;A0A0K3AU66_CAEEL;A0A0K3AWK1_CAEEL;G5EDF9_CAEEL	23	-7.9951	0.920049	N2_UV_24	N2_CTR_24	integral component of membrane;;;	ATP binding,ATPase activity, coupled to transmembrane movement of substances;;;	transmembrane transport;;;
N2_UV_24 / N2_CTR_24	O17328	O17328	-0.0906791	0.0906791	0.000137262	8.53894e-05	174	O17328	mct-6	MonoCarboxylate Transporter family	O17328_CAEEL	9	-6.09194	0.939081	N2_UV_24	N2_CTR_24	integral component of membrane	monocarboxylic acid transmembrane transporter activity	monocarboxylic acid transport,transmembrane transport
N2_UV_24 / N2_CTR_24	P18835	P18835	-0.568832	0.568832	0.000137708	8.56461e-05	84	P18835	col-19	Cuticle collagen 19	COL19_CAEEL	5	-32.5838	0.674162	N2_UV_24	N2_CTR_24	extracellular region,collagen trimer,collagen and cuticulin-based cuticle extracellular matrix,annuli extracellular matrix,alae of collagen and cuticulin-based cuticle extracellular matrix	structural constituent of cuticle,structural constituent of collagen and cuticulin-based cuticle	collagen and cuticulin-based cuticle development,cuticle development involved in collagen and cuticulin-based cuticle molting cycle
N2_UV_24 / N2_CTR_24	Q22938	Q22938	0.663358	0.663358	0.000138479	8.60947e-05	37	Q22938	C52B9.4	Uncharacterized protein	Q22938_CAEEL	2	58.3765	1.58376	N2_UV_24	N2_CTR_24	integral component of membrane
N2_UV_24 / N2_CTR_24	Q9NAL4	Q9NAL4	-0.112995	0.112995	0.000138955	8.63727e-05	83	Q9NAL4	mdt-17	Mediator of RNA polymerase II transcription subunit 17	MED17_CAEEL	5	-7.53332	0.924667	N2_UV_24	N2_CTR_24	mediator complex	RNA polymerase II transcription cofactor activity	transcription, DNA-templated,regulation of transcription from RNA polymerase II promoter,multicellular organism development
N2_UV_24 / N2_CTR_24	Q19259	Q19259	0.272287	0.272287	0.000139171	8.64994e-05	84	Q19259	CELE_F09E5.11	Uncharacterized protein	Q19259_CAEEL	5	20.7721	1.20772	N2_UV_24	N2_CTR_24	integral component of membrane		vacuolar proton-transporting V-type ATPase complex assembly
N2_UV_24 / N2_CTR_24	Q21193	Q21193	0.102048	0.102048	0.000140451	8.72367e-05	165	Q21193	pfn-3	Profilin-3	PROF3_CAEEL	9	7.3296	1.0733	N2_UV_24	N2_CTR_24	cell cortex,actin cytoskeleton,striated muscle dense body	actin monomer binding	sequestering of actin monomers,muscle thin filament assembly
N2_UV_24 / N2_CTR_24	P52011	P52011	-0.416709	0.416709	0.000140691	8.73741e-05	268	P52011	cyn-3	Peptidyl-prolyl cis-trans isomerase 3	CYP3_CAEEL	9	-25.0869	0.749131	N2_UV_24	N2_CTR_24	cell	peptidyl-prolyl cis-trans isomerase activity,protein binding	protein peptidyl-prolyl isomerization,protein folding
N2_UV_24 / N2_CTR_24	P34511	P34511	0.0913185	0.0913185	0.000142278	8.82874e-05	137	P34511	vms-1	Protein vms-1	VMS1_CAEEL	9	6.53434	1.06534	N2_UV_24	N2_CTR_24	cytoplasm,dendrite,Cdc48p-Npl4p-Vms1p AAA ATPase complex	nucleic acid binding,metal ion binding,thiol-dependent ubiquitin-specific protease activity	ER-associated ubiquitin-dependent protein catabolic process,nucleus-associated proteasomal ubiquitin-dependent protein catabolic process,mitochondria-associated ubiquitin-dependent protein catabolic process
N2_UV_24 / N2_CTR_24	Q9U2L2	Q9U2L2	0.209946	0.209946	0.000142372	8.83397e-05	68	Q9U2L2	mlt-3	Uncharacterized protein	Q9U2L2_CAEEL	5	15.6645	1.15664	N2_UV_24	N2_CTR_24			ecdysis, collagen and cuticulin-based cuticle
N2_UV_24 / N2_CTR_24	O62431	O62431	0.107984	0.107984	0.000142452	8.83853e-05	905	O62431	ers-1	Probable glutamine--tRNA ligase	SYQ_CAEEL	41	7.77216	1.07772	N2_UV_24	N2_CTR_24	cytoplasm	glutamine-tRNA ligase activity,ATP binding	glutaminyl-tRNA aminoacylation
N2_UV_24 / N2_CTR_24	Q9XW78	Q9XW78	-0.227709	0.227709	0.000143548	8.90181e-05	112	Q9XW78	Y75B8A.31	UPF0528 protein Y75B8A.31	U528_CAEEL	6	-14.601	0.85399	N2_UV_24	N2_CTR_24
N2_UV_24 / N2_CTR_24	Q20497	Q20497	-0.519013	0.519013	0.000143829	8.91804e-05	32	Q20497	dpy-22	Mediator of RNA polymerase II transcription subunit 12	MED12_CAEEL	2	-30.2151	0.697849	N2_UV_24	N2_CTR_24	nucleus,mediator complex	RNA polymerase II transcription coactivator activity	regulation of transcription from RNA polymerase II promoter,transcription from RNA polymerase II promoter,multicellular organism development,negative regulation of vulval development,negative regulation of epidermal growth factor receptor signaling pathway,positive regulation of transcription from RNA polymerase II promoter
N2_UV_24 / N2_CTR_24	Q09409	Q09409	0.324265	0.324265	0.000147222	9.1138e-05	329	Q09409	cid-1	Caffeine Induced Death (S. pombe Cid) homolog	Q09409_CAEEL	22	25.2026	1.25203	N2_UV_24	N2_CTR_24	condensed nuclear chromosome,cytoplasm,P granule,perinuclear region of cytoplasm	nucleic acid binding,zinc ion binding,RNA uridylyltransferase activity	RNA 3' uridylation
N2_UV_24 / N2_CTR_24	Q17571;Q7JMQ6	Q17571;Q7JMQ6	-0.724403	0.724403	0.00014751	9.13035e-05	48	Q17571;Q7JMQ6	aqp-2	AQuaPorin or aquaglyceroporin related	Q17571_CAEEL;Q7JMQ6_CAEEL	2	-39.4752	0.605248	N2_UV_24	N2_CTR_24	integral component of membrane;	water channel activity;	water transport,transmembrane transport;
N2_UV_24 / N2_CTR_24	P10299	P10299	0.0731769	0.0731769	0.000147975	9.15737e-05	381	P10299	gst-1	Glutathione S-transferase P	GSTP1_CAEEL	14	5.20308	1.05203	N2_UV_24	N2_CTR_24	cellular_component	glutathione transferase activity,protein binding	metabolic process,innate immune response,defense response to Gram-negative bacterium,negative regulation of neuron death,positive regulation of neuron death,Requires Ontology
N2_UV_24 / N2_CTR_24	Q95QW4	Q95QW4	-0.0460863	0.0460863	0.00014814	9.167e-05	48	Q95QW4	cdf-1	Cation diffusion facilitator family protein 1	CDF1_CAEEL	3	-3.14398	0.96856	N2_UV_24	N2_CTR_24	plasma membrane,integral component of membrane,basolateral plasma membrane	zinc ion transmembrane transporter activity,protein kinase binding	multicellular organism development,positive regulation of vulval development,positive regulation of Ras protein signal transduction,regulation of sequestering of zinc ion,cellular response to zinc ion,zinc II ion transmembrane transport
N2_UV_24 / N2_CTR_24	P17343	P17343	-0.393426	0.393426	0.00014991	9.26851e-05	136	P17343	gpb-1	Guanine nucleotide-binding protein subunit beta-1	GBB1_CAEEL	6	-23.868	0.76132	N2_UV_24	N2_CTR_24	heterotrimeric G-protein complex	signal transducer activity	establishment of mitotic spindle orientation,signal transduction,embryo development ending in birth or egg hatching,negative regulation of locomotion,regulation of oviposition,cell division
N2_UV_24 / N2_CTR_24	Q17941	Q17941	-0.144602	0.144602	0.000150779	9.31801e-05	179	Q17941	akt-1	Serine/threonine-protein kinase akt-1	AKT1_CAEEL	13	-9.53712	0.904629	N2_UV_24	N2_CTR_24	intracellular,cytoplasmic side of plasma membrane,axon,dendrite,neuronal cell body	protein kinase activity,protein serine/threonine kinase activity,protein binding,calmodulin binding,ATP binding,phosphatidylinositol-3,4,5-trisphosphate binding,metal ion binding	protein phosphorylation,chemotaxis,chemosensory behavior,insulin receptor signaling pathway,determination of adult lifespan,regulation of synaptic growth at neuromuscular junction,peptidyl-serine phosphorylation,peptidyl-threonine phosphorylation,intrinsic apoptotic signaling pathway in response to DNA damage by p53 class mediator,innate immune response,response to salt
N2_UV_24 / N2_CTR_24	Q17795	Q17795	0.529772	0.529772	0.000150856	9.32205e-05	43	Q17795	wsp-1	WASP (Actin cytoskeleton modulator) homolog	Q17795_CAEEL	5	44.3701	1.4437	N2_UV_24	N2_CTR_24
N2_UV_24 / N2_CTR_24	G5EGB3	G5EGB3	-0.218895	0.218895	0.00015131	9.34851e-05	164	G5EGB3	ragc-1	RAs-related GTP binding protein C homolog	G5EGB3_CAEEL	9	-14.0777	0.859223	N2_UV_24	N2_CTR_24	nucleus,lysosome,EGO complex,Gtr1-Gtr2 GTPase complex	GTPase activity,GTP binding	determination of adult lifespan,cellular response to starvation,positive regulation of TOR signaling,cellular response to amino acid stimulus,regulation of autophagosome assembly
N2_UV_24 / N2_CTR_24	G5EEN4	G5EEN4	0.353617	0.353617	0.000151883	9.38141e-05	124	G5EEN4	gck-3	Germinal center kinase 3	GCK3_CAEEL	6	27.776	1.27776	N2_UV_24	N2_CTR_24	nucleus,cytoplasm	protein serine/threonine kinase activity,receptor signaling protein serine/threonine kinase activity,protein binding,ATP binding,protein kinase binding	hyperosmotic response,spermatogenesis,regulation of mitotic cell cycle,peptidyl-serine phosphorylation,peptidyl-threonine phosphorylation,signal transduction by protein phosphorylation,cell differentiation,stress-activated protein kinase signaling cascade,activation of protein kinase activity,regulation of apoptotic process,multicellular organismal water homeostasis,meiotic cell cycle,epithelial tube morphogenesis,positive regulation of transcription from RNA polymerase II promoter in response to increased salt
N2_UV_24 / N2_CTR_24	Q9XUY1	Q9XUY1	-0.153612	0.153612	0.00015241	9.41131e-05	56	Q9XUY1	CELE_F56G4.4	Uncharacterized protein	Q9XUY1_CAEEL	4	-10.1003	0.898997	N2_UV_24	N2_CTR_24		nucleic acid binding,zinc ion binding
N2_UV_24 / N2_CTR_24	P48053	P48053	0.181115	0.181115	0.000153611	9.47943e-05	686	P48053	C05D11.1	Uncharacterized protein C05D11.1	YPD1_CAEEL	33	13.376	1.13376	N2_UV_24	N2_CTR_24		catalytic activity,metal ion binding
N2_UV_24 / N2_CTR_24	Q9U1R7	Q9U1R7	-0.663578	0.663578	0.000154208	9.51489e-05	232	Q9U1R7	arx-3	ARp2/3 compleX component	Q9U1R7_CAEEL	13	-36.8689	0.631311	N2_UV_24	N2_CTR_24	cytoplasm,Arp2/3 protein complex	actin filament binding	Arp2/3 complex-mediated actin nucleation
N2_UV_24 / N2_CTR_24	Q9Y1J3	Q9Y1J3	-0.224813	0.224813	0.000155267	9.57565e-05	40	Q9Y1J3	pdk-1	3-phosphoinositide-dependent protein kinase 1	PDPK1_CAEEL	4	-14.4294	0.855706	N2_UV_24	N2_CTR_24	nucleus,cytoplasm,axon,neuronal cell body	protein kinase activity,protein serine/threonine kinase activity,ATP binding	protein phosphorylation,learning or memory,regulation of synaptic growth at neuromuscular junction,peptidyl-serine phosphorylation,intracellular signal transduction,dauer larval development,regulation of chemotaxis
N2_UV_24 / N2_CTR_24	P90747	P90747	0.227971	0.227971	0.000155605	9.59505e-05	198	P90747	catp-8	Probable manganese-transporting ATPase catp-8	AT131_CAEEL	13	17.1186	1.17119	N2_UV_24	N2_CTR_24	endoplasmic reticulum membrane,integral component of plasma membrane,intracellular membrane-bounded organelle	calcium-transporting ATPase activity,ATP binding,metal ion binding	cellular calcium ion homeostasis,calcium ion transmembrane transport,Requires Ontology
N2_UV_24 / N2_CTR_24	Q18853	Q18853	0.341051	0.341051	0.000157994	9.73137e-05	641	Q18853	cyc-1	CYtochrome C	Q18853_CAEEL	16	26.6679	1.26668	N2_UV_24	N2_CTR_24	mitochondrial respiratory chain complex III	heme binding,electron transporter, transferring electrons within CoQH2-cytochrome c reductase complex activity,electron transporter, transferring electrons from CoQH2-cytochrome c reductase complex and cytochrome c oxidase complex activity,metal ion binding	mitochondrial electron transport, ubiquinol to cytochrome c,determination of adult lifespan,mitochondrial ATP synthesis coupled proton transport
N2_UV_24 / N2_CTR_24	Q19147	Q19147	0.344009	0.344009	0.000159165	9.79832e-05	44	Q19147	CELE_F07C3.2	Uncharacterized protein	Q19147_CAEEL	2	26.9279	1.26928	N2_UV_24	N2_CTR_24	integral component of membrane
N2_UV_24 / N2_CTR_24	Q18486	Q18486	0.165889	0.165889	0.000160151	9.85352e-05	398	Q18486	coq-8	Atypical kinase coq-8, mitochondrial	COQ8_CAEEL	26	12.1858	1.12186	N2_UV_24	N2_CTR_24	mitochondrion	ATP binding,transferase activity	ubiquinone biosynthetic process
N2_UV_24 / N2_CTR_24	Q6AW08	Q6AW08	0.281364	0.281364	0.00016279	0.000100044	76	Q6AW08	cogc-3	Conserved Oligomeric Golgi (COG) Component	Q6AW08_CAEEL	7	21.5343	1.21534	N2_UV_24	N2_CTR_24	endoplasmic reticulum,Golgi apparatus,cis-Golgi network,membrane,Golgi transport complex	protein transporter activity	intracellular protein transport,intra-Golgi vesicle-mediated transport,Golgi organization,regulation of cell migration,gonad morphogenesis
N2_UV_24 / N2_CTR_24	Q09531	Q09531	0.52157	0.52157	0.000165987	0.000101883	311	Q09531	F07F6.4	Uncharacterized protein F07F6.4	YQP4_CAEEL	17	43.5516	1.43552	N2_UV_24	N2_CTR_24		GTPase activator activity,metal ion binding	positive regulation of GTPase activity
N2_UV_24 / N2_CTR_24	Q23270	Q23270	-0.205345	0.205345	0.000168968	0.000103593	202	Q23270	trm-1	tRNA (guanine(26)-N(2))-dimethyltransferase	TRM1_CAEEL	13	-13.2669	0.867331	N2_UV_24	N2_CTR_24	nucleus,mitochondrion	tRNA binding,tRNA (guanine-N2-)-methyltransferase activity	tRNA N2-guanine methylation
N2_UV_24 / N2_CTR_24	M1ZJY5;Q86NJ3;Q86NJ4;Q9BIC0;Q9BIC1;X5LPT9;X5LPU4;X5LV54;X5LX70;X5LX73;X5M5P8;X5M5Q5;X5M8U5;X5M8V1	M1ZJY5;Q86NJ3;Q86NJ4;Q9BIC0;Q9BIC1;X5LPT9;X5LPU4;X5LV54;X5LX70;X5LX73;X5M5P8;X5M5Q5;X5M8U5;X5M8V1	0.194368	0.194368	0.000169381	0.000103821	24	M1ZJY5;Q86NJ3;Q86NJ4;Q9BIC0;Q9BIC1;X5LPT9;X5LPU4;X5LV54;X5LX70;X5LX73;X5M5P8;X5M5Q5;X5M8U5;X5M8V1	afd-1	AFaDin (Actin filament binding protein) homolog	M1ZJY5_CAEEL;Q86NJ3_CAEEL;Q86NJ4_CAEEL;Q9BIC0_CAEEL;Q9BIC1_CAEEL;X5LPT9_CAEEL;X5LPU4_CAEEL;X5LV54_CAEEL;X5LX70_CAEEL;X5LX73_CAEEL;X5M5P8_CAEEL;X5M5Q5_CAEEL;X5M8U5_CAEEL;X5M8V1_CAEEL	2	14.4223	1.14422	N2_UV_24	N2_CTR_24	;;cell-cell adherens junction,catenin complex;;;;;;;;;;;	;;cell adhesion molecule binding;;;;;;;;;;;	;;signal transduction,regulation of protein localization,adherens junction organization;;;;;;;;;;;
N2_UV_24 / N2_CTR_24	P91252	P91252	0.16186	0.16186	0.00016949	0.000103882	237	P91252	gst-6	Probable glutathione S-transferase 6	GST6_CAEEL	12	11.8728	1.11873	N2_UV_24	N2_CTR_24	cellular_component	glutathione transferase activity	innate immune response
N2_UV_24 / N2_CTR_24	Q966E7	Q966E7	0.194304	0.194304	0.000171371	0.00010496	218	Q966E7	Y104H12D.3	Uncharacterized protein	Q966E7_CAEEL	13	14.4172	1.14417	N2_UV_24	N2_CTR_24		carboxy-lyase activity,pyridoxal phosphate binding	carboxylic acid metabolic process
N2_UV_24 / N2_CTR_24	Q09236	Q09236	-0.0420962	0.0420962	0.00017444	0.000106697	466	Q09236	copd-1	Probable coatomer subunit delta	COPD_CAEEL	20	-2.87573	0.971243	N2_UV_24	N2_CTR_24	Golgi membrane,COPI vesicle coat		retrograde vesicle-mediated transport, Golgi to ER,protein transport
N2_UV_24 / N2_CTR_24	O16369	O16369	-0.234559	0.234559	0.000174761	0.000106883	64	O16369	aps-1	AdaPtin, Small chain (Clathrin associated complex)	O16369_CAEEL	3	-15.0055	0.849945	N2_UV_24	N2_CTR_24	AP-1 adaptor complex	protein transporter activity,clathrin binding	intracellular protein transport,vesicle-mediated transport,apical protein localization
N2_UV_24 / N2_CTR_24	Q9NEL2	Q9NEL2	-0.886498	0.886498	0.000175788	0.000107477	56	Q9NEL2	ssl-1	Helicase ssl-1	SSL1_CAEEL	3	-45.9074	0.540926	N2_UV_24	N2_CTR_24	nucleus	DNA binding,helicase activity,ATP binding	multicellular organism development,negative regulation of cell fate specification,chromatin modification
N2_UV_24 / N2_CTR_24	Q17632	Q17632	-0.224565	0.224565	0.000178245	0.000108866	165	Q17632	dis-3	Probable exosome complex exonuclease RRP44	RRP44_CAEEL	12	-14.4147	0.855853	N2_UV_24	N2_CTR_24	exosome (RNase complex),nucleolus,cytoplasm	3'-5'-exoribonuclease activity,RNA binding,endonuclease activity	rRNA processing,RNA catabolic process,RNA phosphodiester bond hydrolysis, exonucleolytic
N2_UV_24 / N2_CTR_24	H2KZZ0;H2KZZ1;H2KZZ2;H2KZZ3;H2KZZ4;Q5TYL0;Q86MJ3;Q86MJ4	H2KZZ0;H2KZZ1;H2KZZ2;H2KZZ3;H2KZZ4;Q5TYL0;Q86MJ3;Q86MJ4	-0.353539	0.353539	0.000179231	0.000109439	32	H2KZZ0;H2KZZ1;H2KZZ2;H2KZZ3;H2KZZ4;Q5TYL0;Q86MJ3;Q86MJ4	hlh-30	Helix Loop Helix	H2KZZ0_CAEEL;H2KZZ1_CAEEL;H2KZZ2_CAEEL;H2KZZ3_CAEEL;H2KZZ4_CAEEL;Q5TYL0_CAEEL;Q86MJ3_CAEEL;Q86MJ4_CAEEL	2	-21.7338	0.782662	N2_UV_24	N2_CTR_24	;;nucleus,cytoplasm;;;;;	;;RNA polymerase II transcription factor activity, sequence-specific DNA binding,protein dimerization activity;;;;;	;;regulation of transcription from RNA polymerase II promoter,humoral immune response,determination of adult lifespan,regulation of autophagy,positive regulation of gene expression,positive regulation of transcription from RNA polymerase II promoter,defense response to Gram-negative bacterium,defense response to Gram-positive bacterium,regulation of defense response to bacterium, incompatible interaction;;;;;
N2_UV_24 / N2_CTR_24	O18023	O18023	-0.114044	0.114044	0.00017978	0.000109751	97	O18023	igdb-2	Ig-like and fibronectin type-III domain-containing protein 2	IGDB2_CAEEL	7	-7.60055	0.923995	N2_UV_24	N2_CTR_24	plasma membrane,integral component of membrane
N2_UV_24 / N2_CTR_24	Q23240	Q23240	-1.68716	1.68716	0.000179901	0.00010982	22	Q23240	cyc-2.2	Probable cytochrome c 2.2	CYC22_CAEEL	3	-68.9462	0.310538	N2_UV_24	N2_CTR_24	mitochondrial intermembrane space,respiratory chain	electron carrier activity,heme binding,metal ion binding	mitochondrial electron transport, ubiquinol to cytochrome c,mitochondrial electron transport, cytochrome c to oxygen,positive regulation of cysteine-type endopeptidase activity involved in apoptotic process
N2_UV_24 / N2_CTR_24	Q19096	Q19096	0.51672	0.51672	0.000180475	0.000110155	28	Q19096	sur-7	SUppressor of activated let-60 Ras	Q19096_CAEEL	2	43.0698	1.4307	N2_UV_24	N2_CTR_24	endoplasmic reticulum membrane,integral component of membrane		regulation of protein stability,positive regulation of Ras protein signal transduction,muscle cell cellular homeostasis,cellular response to zinc ion
N2_UV_24 / N2_CTR_24	Q8MXS8	Q8MXS8	0.0835239	0.0835239	0.000180727	0.000110296	408	Q8MXS8	CELE_Y47G6A.22	Uncharacterized protein	Q8MXS8_CAEEL	17	5.96031	1.0596	N2_UV_24	N2_CTR_24		oxidoreductase activity	oxidation-reduction process
N2_UV_24 / N2_CTR_24	Q19375	Q19375	-0.405152	0.405152	0.00018332	0.000111772	115	Q19375	iws-1	IWS1-like protein	IWS1_CAEEL	7	-24.4843	0.755157	N2_UV_24	N2_CTR_24	nucleus		regulation of mRNA export from nucleus,regulation of DNA-templated transcription, elongation,regulation of mRNA processing,regulation of histone H3-K36 trimethylation
N2_UV_24 / N2_CTR_24	O01578	O01578	0.227467	0.227467	0.000185191	0.000112845	140	O01578	F53F10.3	Probable mitochondrial pyruvate carrier 2	MPC2_CAEEL	6	17.0777	1.17078	N2_UV_24	N2_CTR_24	integral component of mitochondrial inner membrane	pyruvate transmembrane transporter activity	mitochondrial pyruvate transport
N2_UV_24 / N2_CTR_24	Q21341	Q21341	0.649375	0.649375	0.000185307	0.000112909	34	Q21341	let-99	Protein let-99	LET99_CAEEL	2	56.8488	1.56849	N2_UV_24	N2_CTR_24	cell cortex	molecular_function,protein binding	establishment of mitotic spindle orientation,signal transduction,multicellular organism development,intracellular signal transduction,cell division
N2_UV_24 / N2_CTR_24	A0A131MCJ5;Q966M5	A0A131MCJ5;Q966M5	-0.471066	0.471066	0.000186501	0.000113593	16	A0A131MCJ5;Q966M5	mdt-18	MeDiaTor;Mediator of RNA polymerase II transcription subunit 18	A0A131MCJ5_CAEEL;MED18_CAEEL	2	-27.8569	0.721431	N2_UV_24	N2_CTR_24	;mediator complex,core mediator complex	;RNA polymerase II transcription cofactor activity	;regulation of transcription from RNA polymerase II promoter,termination of RNA polymerase II transcription,multicellular organism development
N2_UV_24 / N2_CTR_24	P51485	P51485	-0.492506	0.492506	0.00018754	0.000114173	36	P51485	arr-1	Probable beta-arrestin	ARRB_CAEEL	2	-28.921	0.71079	N2_UV_24	N2_CTR_24	dendrite,perikaryon		signal transduction,multicellular organismal process,positive regulation of growth rate
N2_UV_24 / N2_CTR_24	G5EDK1	G5EDK1	-0.18207	0.18207	0.00018846	0.000114695	80	G5EDK1	asc-1	ASC-1	G5EDK1_CAEEL	6	-11.8563	0.881437	N2_UV_24	N2_CTR_24	nucleus	transcription coactivator activity,zinc ion binding	dauer larval development,positive regulation of transcription, DNA-templated
N2_UV_24 / N2_CTR_24	Q23315	Q23315	0.0287715	0.0287715	0.000188559	0.000114751	1293	Q23315	ears-1	Glutamyl(E) Amino-acyl tRNA Synthetase	Q23315_CAEEL	58	2.01431	1.02014	N2_UV_24	N2_CTR_24	cytoplasm,aminoacyl-tRNA synthetase multienzyme complex	glutamate-tRNA ligase activity,proline-tRNA ligase activity,ATP binding	glutamyl-tRNA aminoacylation,prolyl-tRNA aminoacylation
N2_UV_24 / N2_CTR_24	O17685	O17685	0.341509	0.341509	0.000189262	0.000115147	108	O17685	C49F5.7	Uncharacterized protein	O17685_CAEEL	3	26.7082	1.26708	N2_UV_24	N2_CTR_24
N2_UV_24 / N2_CTR_24	Q3Y402	Q3Y402	-1.30845	1.30845	0.000190419	0.000115813	56	Q3Y402	C24B5.4	Uncharacterized protein	Q3Y402_CAEEL	3	-59.6245	0.403755	N2_UV_24	N2_CTR_24	nucleus
N2_UV_24 / N2_CTR_24	Q9U300	Q9U300	0.316566	0.316566	0.000191591	0.000116466	88	Q9U300	CELE_Y106G6H.5	Uncharacterized protein	Q9U300_CAEEL	6	24.5362	1.24536	N2_UV_24	N2_CTR_24	mitochondrial matrix	oxidoreductase activity	oxidation-reduction process
N2_UV_24 / N2_CTR_24	Q09972	Q09972	0.523166	0.523166	0.000192471	0.000116963	102	Q09972	sfxn-2	Sideroflexin	Q09972_CAEEL	5	43.7106	1.43711	N2_UV_24	N2_CTR_24	integral component of membrane,mitochondrial membrane	ion transmembrane transporter activity	ion transmembrane transport
N2_UV_24 / N2_CTR_24	O17570	O17570	0.483592	0.483592	0.000192753	0.000117123	48	O17570	rpl-38	60S ribosomal protein L38	RL38_CAEEL	2	39.822	1.39822	N2_UV_24	N2_CTR_24	cytosolic large ribosomal subunit	RNA binding,structural constituent of ribosome	translation,ribonucleoprotein complex assembly
N2_UV_24 / N2_CTR_24	Q22618	Q22618	-0.142665	0.142665	0.000195889	0.000118899	176	Q22618	adr-2	Probable double-stranded RNA-specific adenosine deaminase	ADR2_CAEEL	10	-9.4156	0.905844	N2_UV_24	N2_CTR_24	nucleus,cytoplasm	RNA binding,double-stranded RNA adenosine deaminase activity,metal ion binding	adenosine to inosine editing,mRNA processing,determination of adult lifespan,positive regulation of chemotaxis
N2_UV_24 / N2_CTR_24	Q27504	Q27504	-0.383096	0.383096	0.000201189	0.000121879	215	Q27504	cah-3	Putative carbonic anhydrase 3	CAH3_CAEEL	8	-23.321	0.76679	N2_UV_24	N2_CTR_24		carbonate dehydratase activity,zinc ion binding	one-carbon metabolic process
N2_UV_24 / N2_CTR_24	P41992	P41992	0.351472	0.351472	0.000201987	0.000122324	32	P41992	ggtb-1	Probable geranylgeranyl transferase type-2 subunit beta	GGTB2_CAEEL	2	27.5862	1.27586	N2_UV_24	N2_CTR_24	Rab-protein geranylgeranyltransferase complex	Rab geranylgeranyltransferase activity,zinc ion binding,Rab GTPase binding	protein geranylgeranylation
N2_UV_24 / N2_CTR_24	Q9N359	Q9N359	-0.276429	0.276429	0.00020383	0.000123364	277	Q9N359	csn-4	COP9 signalosome complex subunit 4	CSN4_CAEEL	15	-17.4368	0.825632	N2_UV_24	N2_CTR_24	cytosol,COP9 signalosome	protein binding,NEDD8-specific protease activity	protein deneddylation,multicellular organism development,oogenesis
N2_UV_24 / N2_CTR_24	Q9NAH4	Q9NAH4	0.0717133	0.0717133	0.000204205	0.000123573	96	Q9NAH4	Y47D3A.21	Density-regulated protein homolog	DENR_CAEEL	5	5.0964	1.05096	N2_UV_24	N2_CTR_24	translation initiation complex,ribosome	mRNA binding,translation initiation factor activity,ribosome binding	formation of translation preinitiation complex,translation reinitiation,IRES-dependent translational initiation
N2_UV_24 / N2_CTR_24	F3Y5Q2;Q9U2B0;S6FWQ3	F3Y5Q2;Q9U2B0;S6FWQ3	0.101351	0.101351	0.000204238	0.000123592	193	F3Y5Q2;Q9U2B0;S6FWQ3	CELE_Y48A6B.10	Uncharacterized protein	F3Y5Q2_CAEEL;Q9U2B0_CAEEL;S6FWQ3_CAEEL	10	7.27776	1.07278	N2_UV_24	N2_CTR_24	;;	;;	;;
N2_UV_24 / N2_CTR_24	Q9GUI8	Q9GUI8	0.784782	0.784782	0.000205356	0.000124215	23	Q9GUI8	CELE_Y45G5AM.3	Uncharacterized protein	Q9GUI8_CAEEL	4	72.2832	1.72283	N2_UV_24	N2_CTR_24
N2_UV_24 / N2_CTR_24	Q09395	Q09395	-1.08204	1.08204	0.000205591	0.000124349	44	Q09395	CELE_F48E8.2	Uncharacterized protein	Q09395_CAEEL	4	-52.7638	0.472362	N2_UV_24	N2_CTR_24	nucleus		positive regulation of cell proliferation,regulation of transcription elongation from RNA polymerase II promoter
N2_UV_24 / N2_CTR_24	Q22922	Q22922	0.249387	0.249387	0.000206503	0.000124858	41	Q22922	cdd-1	CytiDine Deaminase	Q22922_CAEEL	3	18.8702	1.1887	N2_UV_24	N2_CTR_24	intracellular,cytosol	RNA binding,cytidine deaminase activity,zinc ion binding,deoxycytidine deaminase activity	deoxycytidine catabolic process,RNA modification,cytidine deamination,RNA metabolic process,uridine biosynthetic process
N2_UV_24 / N2_CTR_24	A0A061ACU6;D3YT53;D3YT54;Q19370	A0A061ACU6;D3YT53;D3YT54;Q19370	0.984276	0.984276	0.000208111	0.000125759	5	A0A061ACU6;D3YT53;D3YT54;Q19370	srgp-1	Slit-Robo GAP homolog	A0A061ACU6_CAEEL;D3YT53_CAEEL;D3YT54_CAEEL;Q19370_CAEEL	2	97.832	1.97832	N2_UV_24	N2_CTR_24	;;;adherens junction,cell cortex,catenin complex	;;;GTPase activator activity,protein self-association,Rac GTPase binding	;;;signal transduction,positive regulation of cell-cell adhesion,negative regulation of cell migration,positive regulation of GTPase activity,negative regulation of phagocytosis, engulfment,regulation of cell-cell adhesion involved in gastrulation
N2_UV_24 / N2_CTR_24	Q8IG33	Q8IG33	0.0357331	0.0357331	0.000209368	0.000126455	64	Q8IG33	bmy-1	Boca/MESD chaperone for YWTD beta-propeller-EGF	Q8IG33_CAEEL	3	2.50776	1.02508	N2_UV_24	N2_CTR_24		identical protein binding	protein folding
N2_UV_24 / N2_CTR_24	Q20203	Q20203	0.29145	0.29145	0.000210919	0.000127327	365	Q20203	csq-1	Calsequestrin	Q20203_CAEEL	15	22.3869	1.22387	N2_UV_24	N2_CTR_24	nucleus,cytoplasm,apical plasma membrane,sarcolemma	calcium ion binding,protein binding	calcium ion homeostasis
N2_UV_24 / N2_CTR_24	Q95NU5	Q95NU5	0.123875	0.123875	0.000211583	0.000127701	72	Q95NU5	ooc-5	Torsin-like protein	TORS_CAEEL	4	8.96578	1.08966	N2_UV_24	N2_CTR_24	spindle pole,nuclear envelope,endoplasmic reticulum,endoplasmic reticulum lumen,aster,spindle,plasma membrane,perinuclear region of cytoplasm	ATP binding	chaperone mediated protein folding requiring cofactor,cellular response to misfolded protein
N2_UV_24 / N2_CTR_24	Q20943	Q20943	0.118181	0.118181	0.000217662	0.000131116	141	Q20943	mrp-2	Uncharacterized protein	Q20943_CAEEL	13	8.53654	1.08537	N2_UV_24	N2_CTR_24	integral component of plasma membrane	ATP binding,ATPase activity, coupled to transmembrane movement of substances	transmembrane transport
N2_UV_24 / N2_CTR_24	Q21925	Q21925	-0.211379	0.211379	0.000218535	0.000131598	154	Q21925	pges-2	ProstaGlandin E Synthase homolog	Q21925_CAEEL	11	-13.6289	0.863711	N2_UV_24	N2_CTR_24	cell	electron carrier activity,prostaglandin-E synthase activity	electron transport chain,cell redox homeostasis
N2_UV_24 / N2_CTR_24	Q9GUF1	Q9GUF1	0.241197	0.241197	0.000218741	0.000131716	76	Q9GUF1	acp-7	ACid Phosphatase family	Q9GUF1_CAEEL	5	18.1973	1.18197	N2_UV_24	N2_CTR_24
N2_UV_24 / N2_CTR_24	Q21930	Q21930	-0.310355	0.310355	0.000218842	0.000131773	128	Q21930	rpl-28	60S ribosomal protein L28	RL28_CAEEL	5	-19.3557	0.806443	N2_UV_24	N2_CTR_24	cytosolic large ribosomal subunit	structural constituent of ribosome	translation
N2_UV_24 / N2_CTR_24	Q9U309	Q9U309	0.0666378	0.0666378	0.000220301	0.000132585	105	Q9U309	CELE_Y105C5B.15	Purple acid phosphatase	Q9U309_CAEEL	7	4.72732	1.04727	N2_UV_24	N2_CTR_24		acid phosphatase activity,metal ion binding	dephosphorylation
N2_UV_24 / N2_CTR_24	Q19853	Q19853	0.138726	0.138726	0.000220716	0.000132819	974	Q19853	CELE_F28B4.3	Uncharacterized protein	Q19853_CAEEL	48	10.0933	1.10093	N2_UV_24	N2_CTR_24	integral component of plasma membrane		motor neuron axon guidance
N2_UV_24 / N2_CTR_24	Q9N4J8	Q9N4J8	-0.183856	0.183856	0.00022229	0.00013369	756	Q9N4J8	cct-3	T-complex protein 1 subunit gamma	TCPG_CAEEL	31	-11.9653	0.880347	N2_UV_24	N2_CTR_24	chaperonin-containing T-complex,microtubule	ATP binding,protein binding involved in protein folding,unfolded protein binding	'de novo' protein folding,chaperone-mediated protein folding
N2_UV_24 / N2_CTR_24	Q17403	Q17403	-0.0232048	0.0232048	0.000226379	0.000135971	160	Q17403	ugt-1	UDP-GlucuronosylTransferase	Q17403_CAEEL	9	-1.59557	0.984044	N2_UV_24	N2_CTR_24	integral component of membrane,intracellular membrane-bounded organelle	glucuronosyltransferase activity	metabolic process
N2_UV_24 / N2_CTR_24	Q95QC4	Q95QC4	-0.323636	0.323636	0.000227037	0.00013634	48	Q95QC4	zyg-8	Serine/threonine-protein kinase zyg-8	DCLK_CAEEL	3	-20.0946	0.799054	N2_UV_24	N2_CTR_24	cytoplasm,centrosome,spindle pole,spindle microtubule,microtubule cytoskeleton	protein kinase activity,protein serine/threonine kinase activity,protein binding,ATP binding,microtubule binding	protein phosphorylation,negative regulation of microtubule depolymerization,multicellular organism development,peptidyl-serine phosphorylation,peptidyl-threonine phosphorylation,intracellular signal transduction,establishment of mitotic spindle localization
N2_UV_24 / N2_CTR_24	C6KRI9;Q22847;X5M5W2;X5M900	C6KRI9;Q22847;X5M5W2;X5M900	0.232571	0.232571	0.00022807	0.000136926	208	C6KRI9;Q22847;X5M5W2;X5M900	CELE_T28C6.7	Uncharacterized protein	C6KRI9_CAEEL;Q22847_CAEEL;X5M5W2_CAEEL;X5M900_CAEEL	16	17.4927	1.17493	N2_UV_24	N2_CTR_24	;;;	;;;	;;;
N2_UV_24 / N2_CTR_24	Q27492	Q27492	0.0460927	0.0460927	0.000229389	0.000137668	244	Q27492	rpc-2	DNA-directed RNA polymerase subunit beta	Q27492_CAEEL	16	3.24649	1.03246	N2_UV_24	N2_CTR_24	DNA-directed RNA polymerase III complex	DNA binding,ribonucleoside binding,RNA polymerase III activity	transcription from RNA polymerase III promoter
N2_UV_24 / N2_CTR_24	G5EFI4	G5EFI4	-0.333648	0.333648	0.000231398	0.000138785	641	G5EFI4	lec-5	Galectin	G5EFI4_CAEEL	28	-20.6473	0.793527	N2_UV_24	N2_CTR_24	membrane raft	carbohydrate binding
N2_UV_24 / N2_CTR_24	D3NQB3;K8ESJ1;K8F7X5;Q9NA35	D3NQB3;K8ESJ1;K8F7X5;Q9NA35	-1.51298	1.51298	0.000232202	0.000139239	56	D3NQB3;K8ESJ1;K8F7X5;Q9NA35	CELE_Y73F8A.24	Uncharacterized protein	D3NQB3_CAEEL;K8ESJ1_CAEEL;K8F7X5_CAEEL;Q9NA35_CAEEL	4	-64.9613	0.350387	N2_UV_24	N2_CTR_24	;;core TFIIH complex,holo TFIIH complex;	;;double-stranded DNA binding,transcription factor activity, sequence-specific DNA binding,ATP-dependent DNA helicase activity,RNA polymerase II carboxy-terminal domain kinase activity;	;;nucleotide-excision repair,transcription, DNA-templated,DNA duplex unwinding,phosphorylation of RNA polymerase II C-terminal domain;
N2_UV_24 / N2_CTR_24	P50464	P50464	0.121154	0.121154	0.00023308	0.00013972	20	P50464	unc-97	LIM domain-containing protein unc-97	UNC97_CAEEL	2	8.76042	1.0876	N2_UV_24	N2_CTR_24	nucleus,nucleoplasm,adherens junction,basal plasma membrane,M band,striated muscle dense body,integrin complex	protein binding,myosin binding,metal ion binding	muscle organ development,cell-cell junction organization,sensory perception of mechanical stimulus
N2_UV_24 / N2_CTR_24	Q8WTJ4	Q8WTJ4	0.00174044	0.00174044	0.000233781	0.000140106	243	Q8WTJ4	ubxn-6	UBX-containing protein in Nematodes	Q8WTJ4_CAEEL	13	0.120711	1.00121	N2_UV_24	N2_CTR_24
N2_UV_24 / N2_CTR_24	Q95XP4;W6RTP3;W6SBL1	Q95XP4;W6RTP3;W6SBL1	-1.20041	1.20041	0.000238693	0.000142856	8	Q95XP4;W6RTP3;W6SBL1	mab-20	Semaphorin-2A;Uncharacterized protein;Uncharacterized protein	SEM2A_CAEEL;W6RTP3_CAEEL;W6SBL1_CAEEL	2	-56.4848	0.435152	N2_UV_24	N2_CTR_24	extracellular region,integral component of plasma membrane,cell surface;;	semaphorin receptor binding;;	axon guidance,axonal fasciculation,embryonic body morphogenesis,morphogenesis of embryonic epithelium,regulation of cell adhesion,regulation of cell migration,regulation of actin cytoskeleton organization,nematode male tail tip morphogenesis,semaphorin-plexin signaling pathway,nematode male tail mating organ morphogenesis,regulation of axon guidance;;
N2_UV_24 / N2_CTR_24	O01516	O01516	-0.135059	0.135059	0.000238919	0.000142979	48	O01516	CELE_F19F10.3	Uncharacterized protein	O01516_CAEEL	3	-8.93672	0.910633	N2_UV_24	N2_CTR_24
N2_UV_24 / N2_CTR_24	O45722	O45722	0.224829	0.224829	0.000242046	0.000144711	152	O45722	CELE_R74.8	Uncharacterized protein	O45722_CAEEL	8	16.8639	1.16864	N2_UV_24	N2_CTR_24
N2_UV_24 / N2_CTR_24	P52899;Q8I111	P52899;Q8I111	-0.126786	0.126786	0.000242177	0.000144785	612	P52899;Q8I111	T05H10.6;pdha-1	Probable pyruvate dehydrogenase E1 component subunit alpha, mitochondrial;Pyruvate dehydrogenase E1 component subunit alpha	ODPA_CAEEL;Q8I111_CAEEL	23	-8.41306	0.915869	N2_UV_24	N2_CTR_24	mitochondrion,mitochondrial matrix;	pyruvate dehydrogenase (acetyl-transferring) activity;	acetyl-CoA biosynthetic process from pyruvate,glycolytic process,oxidation-reduction process;
N2_UV_24 / N2_CTR_24	Q23450	Q23450	-0.55509	0.55509	0.000242402	0.000144908	66	Q23450	ZK20.4	Cytochrome c oxidase assembly factor 7 homolog	COA7_CAEEL	5	-31.9385	0.680615	N2_UV_24	N2_CTR_24
N2_UV_24 / N2_CTR_24	Q22947	Q22947	-1.04076	1.04076	0.000243359	0.00014544	39	Q22947	rhr-1	RH (Rhesus) antigen Related	Q22947_CAEEL	3	-51.3928	0.486072	N2_UV_24	N2_CTR_24	integral component of plasma membrane	ammonium transmembrane transporter activity	organic cation transport,ammonium transmembrane transport
N2_UV_24 / N2_CTR_24	Q9TXI3	Q9TXI3	0.0999299	0.0999299	0.000243455	0.000145493	304	Q9TXI3	did-2	Doa4-Independent Degradation, homologous to yeast Did2	Q9TXI3_CAEEL	12	7.17214	1.07172	N2_UV_24	N2_CTR_24	cytoplasm,endosome membrane		vacuolar transport
N2_UV_24 / N2_CTR_24	G8JY31;Q21268	G8JY31;Q21268	-0.132206	0.132206	0.000245811	0.000146798	228	G8JY31;Q21268	CELE_K07C11.7;K07C11.7	Uncharacterized protein;UPF0046 protein K07C11.7	G8JY31_CAEEL;YMSO_CAEEL	10	-8.75645	0.912435	N2_UV_24	N2_CTR_24	;	;hydrolase activity	;
N2_UV_24 / N2_CTR_24	G5ED08;Q21190	G5ED08;Q21190	0.799314	0.799314	0.000249795	0.000149013	28	G5ED08;Q21190	unc-1	Stomatin-like protein UNC-1;Protein unc-1	G5ED08_CAEEL;UNC1_CAEEL	2	74.0274	1.74027	N2_UV_24	N2_CTR_24	;cell-cell junction,integral component of membrane,axon	;	;response to drug
N2_UV_24 / N2_CTR_24	O61786	O61786	-0.127282	0.127282	0.000254917	0.000151851	80	O61786	inx-15	Innexin	O61786_CAEEL	4	-8.44451	0.915555	N2_UV_24	N2_CTR_24	plasma membrane,gap junction,integral component of membrane		ion transport
N2_UV_24 / N2_CTR_24	O02158	O02158	0.125124	0.125124	0.00025708	0.000153048	553	O02158	CELE_T09B4.8	Uncharacterized protein	O02158_CAEEL	25	9.06015	1.0906	N2_UV_24	N2_CTR_24	mitochondrion	alanine-glyoxylate transaminase activity,pyridoxal phosphate binding,identical protein binding
N2_UV_24 / N2_CTR_24	O62103	O62103	0.317436	0.317436	0.000258076	0.000153604	44	O62103	prx-11	PeRoXisome assembly factor	O62103_CAEEL	2	24.6114	1.24611	N2_UV_24	N2_CTR_24	integral component of peroxisomal membrane,intrinsic component of peroxisomal membrane		peroxisome fission,regulation of peroxisome size,innate immune response,defense response to Gram-negative bacterium
N2_UV_24 / N2_CTR_24	Q17828	Q17828	0.0999962	0.0999962	0.00026353	0.000156643	122	Q17828	C08F8.2	ATP-dependent RNA helicase SUV3 homolog, mitochondrial	SUV3_CAEEL	8	7.17706	1.07177	N2_UV_24	N2_CTR_24	nucleus,mitochondrial matrix,mitochondrial degradosome	DNA binding,DNA helicase activity,ATP-dependent RNA helicase activity,ATP binding	mitochondrial RNA 3'-end processing,RNA catabolic process,DNA duplex unwinding
N2_UV_24 / N2_CTR_24	A0A131MBD0	A0A131MBD0	-0.884301	0.884301	0.000263567	0.000156662	19	A0A131MBD0	coh-1	COHesin family	A0A131MBD0_CAEEL	3	-45.825	0.54175	N2_UV_24	N2_CTR_24	nuclear chromosome
N2_UV_24 / N2_CTR_24	Q9NEM5	Q9NEM5	0.0774115	0.0774115	0.000267005	0.000158553	148	Q9NEM5	CELE_Y111B2A.3	Uncharacterized protein	Q9NEM5_CAEEL	9	5.51233	1.05512	N2_UV_24	N2_CTR_24
N2_UV_24 / N2_CTR_24	O45855	O45855	-0.726845	0.726845	0.00026884	0.000159564	24	O45855	CELE_T27E7.1	Uncharacterized protein	O45855_CAEEL	2	-39.5776	0.604224	N2_UV_24	N2_CTR_24
N2_UV_24 / N2_CTR_24	H2KZL1;Q9UA61	H2KZL1;Q9UA61	0.321313	0.321313	0.000274195	0.000162532	178	H2KZL1;Q9UA61	CELE_W04B5.3	Galectin	H2KZL1_CAEEL;Q9UA61_CAEEL	10	24.9467	1.24947	N2_UV_24	N2_CTR_24	;	;	;
N2_UV_24 / N2_CTR_24	Q9TZN1	Q9TZN1	0.315688	0.315688	0.000274915	0.00016292	32	Q9TZN1	arch-1	Protein archease-like	ARCH_CAEEL	2	24.4605	1.24461	N2_UV_24	N2_CTR_24	tRNA-splicing ligase complex	metal ion binding	tRNA splicing, via endonucleolytic cleavage and ligation
N2_UV_24 / N2_CTR_24	Q9XTY9	Q9XTY9	-0.398646	0.398646	0.000274975	0.000162949	114	Q9XTY9	vha-20	Vacuolar H ATPase	Q9XTY9_CAEEL	7	-24.143	0.75857	N2_UV_24	N2_CTR_24	integral component of membrane	receptor activity	nematode larval development
N2_UV_24 / N2_CTR_24	U4PR86	U4PR86	-0.5354	0.5354	0.000277032	0.000164084	80	U4PR86	pig-1	Maternal embryonic leucine zipper kinase	MELK_CAEEL	4	-31.0033	0.689967	N2_UV_24	N2_CTR_24	nucleus,cytoplasm,centrosome	protein serine/threonine kinase activity,non-membrane spanning protein tyrosine kinase activity,ATP binding	protein phosphorylation,apoptotic process,neuroblast development,peptidyl-tyrosine phosphorylation,regulation of cell adhesion,hemidesmosome assembly,intracellular signal transduction,positive regulation of apoptotic process,asymmetric neuroblast division,negative regulation of apoptotic process involved in development
N2_UV_24 / N2_CTR_24	G5EDQ0;Q22833	G5EDQ0;Q22833	0.53337	0.53337	0.000283462	0.000167601	126	G5EDQ0;Q22833	clh-1	Chloride channel protein	G5EDQ0_CAEEL;Q22833_CAEEL	8	44.7306	1.44731	N2_UV_24	N2_CTR_24	;integral component of membrane	;voltage-gated chloride channel activity	;chloride transmembrane transport
N2_UV_24 / N2_CTR_24	H8ESH7;Q9NAA4	H8ESH7;Q9NAA4	0.361871	0.361871	0.000287424	0.000169791	32	H8ESH7;Q9NAA4	CELE_Y53F4B.14	Uncharacterized protein	H8ESH7_CAEEL;Q9NAA4_CAEEL	2	28.5091	1.28509	N2_UV_24	N2_CTR_24	;integral component of mitochondrial inner membrane	;unfolded protein binding	;mitochondrial respiratory chain complex IV assembly
N2_UV_24 / N2_CTR_24	O01592	O01592	0.257511	0.257511	0.000287819	0.00017001	364	O01592	cysl-3	Cysteine synthase 3	CYSK3_CAEEL	17	19.5415	1.19541	N2_UV_24	N2_CTR_24	cytoplasm	cysteine synthase activity,transferase activity,pyridoxal phosphate binding	cysteine biosynthetic process from serine
N2_UV_24 / N2_CTR_24	Q18587	Q18587	-0.33298	0.33298	0.000289536	0.000170945	66	Q18587	C43H6.3	Uncharacterized protein	Q18587_CAEEL	4	-20.6105	0.793895	N2_UV_24	N2_CTR_24
N2_UV_24 / N2_CTR_24	O45947	O45947	0.80975	0.80975	0.000295032	0.00017397	96	O45947	gly-10	Putative polypeptide N-acetylgalactosaminyltransferase 10	GLT10_CAEEL	7	75.2908	1.75291	N2_UV_24	N2_CTR_24	Golgi membrane,cellular_component,integral component of membrane	molecular_function,polypeptide N-acetylgalactosaminyltransferase activity,carbohydrate binding,metal ion binding	protein glycosylation,biological_process
N2_UV_24 / N2_CTR_24	Q22099;Q95ZQ3	Q22099;Q95ZQ3	0.116253	0.116253	0.000295191	0.000174059	884	Q22099;Q95ZQ3	krs-1;kars-1	Lysine--tRNA ligase	SYK_CAEEL;Q95ZQ3_CAEEL	31	8.39158	1.08392	N2_UV_24	N2_CTR_24	cytoplasm;	nucleic acid binding,lysine-tRNA ligase activity,ATP binding,metal ion binding;	positive regulation of protein phosphorylation,lysyl-tRNA aminoacylation,determination of adult lifespan,negative regulation of gene expression,regulation of brood size,positive regulation of nematode larval development;
N2_UV_24 / N2_CTR_24	Q19724	Q19724	0.170145	0.170145	0.000297212	0.000175165	124	Q19724	nduf-6	Probable NADH dehydrogenase [ubiquinone] iron-sulfur protein 6, mitochondrial	NDUS6_CAEEL	5	12.5172	1.12517	N2_UV_24	N2_CTR_24	mitochondrion,mitochondrial respiratory chain complex I		mitochondrial electron transport, NADH to ubiquinone,response to drug
N2_UV_24 / N2_CTR_24	Q18683	Q18683	-0.320609	0.320609	0.000299366	0.000176337	46	Q18683	C47E12.2	Uncharacterized protein	Q18683_CAEEL	3	-19.9268	0.800732	N2_UV_24	N2_CTR_24	mitochondrial inner membrane,integral component of membrane	transmembrane transporter activity	mitochondrial transport,transmembrane transport
N2_UV_24 / N2_CTR_24	Q8MXQ7	Q8MXQ7	-0.385152	0.385152	0.0003027	0.000178154	166	Q8MXQ7	Y92H12BL.1	Threonylcarbamoyladenosine tRNA methylthiotransferase	CDKAL_CAEEL	10	-23.4302	0.765698	N2_UV_24	N2_CTR_24	endoplasmic reticulum,integral component of membrane	N6-threonylcarbomyladenosine methylthiotransferase activity,metal ion binding,4 iron, 4 sulfur cluster binding,tRNA (N(6)-L-threonylcarbamoyladenosine(37)-C(2))-methylthiotransferase	tRNA methylthiolation
N2_UV_24 / N2_CTR_24	O45944	O45944	-0.388304	0.388304	0.000303621	0.000178653	64	O45944	Y45F10C.4	UPF0375 protein Y45F10C.4	U375F_CAEEL	4	-23.5973	0.764027	N2_UV_24	N2_CTR_24	extracellular region
N2_UV_24 / N2_CTR_24	O16580	O16580	0.915894	0.915894	0.000305255	0.000179558	58	O16580	gba-1	Putative glucosylceramidase 1	GLCM1_CAEEL	6	88.6738	1.88674	N2_UV_24	N2_CTR_24	lysosome	glucosylceramidase activity	glucosylceramide catabolic process
N2_UV_24 / N2_CTR_24	P34364	P34364	-0.479587	0.479587	0.000305457	0.000179668	24	P34364	C48B4.10	Uncharacterized protein C48B4.10	YLH0_CAEEL	2	-28.2817	0.717183	N2_UV_24	N2_CTR_24	integral component of membrane
N2_UV_24 / N2_CTR_24	Q22797	Q22797	0.35094	0.35094	0.000307903	0.000181	52	Q22797	algn-1	Asparagine Linked Glycosylation (ALG) homolog, Nematode	Q22797_CAEEL	4	27.5391	1.27539	N2_UV_24	N2_CTR_24	endoplasmic reticulum,integral component of membrane	mannosyltransferase activity	protein glycosylation,mannosylation
N2_UV_24 / N2_CTR_24	Q09221	Q09221	-0.0891002	0.0891002	0.000308618	0.00018139	369	Q09221	cpna-2	Copine family protein 2	CPNA2_CAEEL	26	-5.98911	0.940109	N2_UV_24	N2_CTR_24
N2_UV_24 / N2_CTR_24	Q20122	Q20122	-0.013021	0.013021	0.000311756	0.000183104	96	Q20122	CELE_F37C12.3	Acyl carrier protein	Q20122_CAEEL	4	-0.898487	0.991015	N2_UV_24	N2_CTR_24	cytosol	acyl binding,ACP phosphopantetheine attachment site binding involved in fatty acid biosynthetic process,phosphopantetheine binding	fatty acid biosynthetic process,lipid A biosynthetic process
N2_UV_24 / N2_CTR_24	O17726	O17726	-0.330521	0.330521	0.00031227	0.000183386	72	O17726	CELE_D1086.1	Uncharacterized protein	O17726_CAEEL	4	-20.4751	0.795249	N2_UV_24	N2_CTR_24
N2_UV_24 / N2_CTR_24	G3MTX2;Q10120	G3MTX2;Q10120	-0.144051	0.144051	0.000313192	0.000183881	28	G3MTX2;Q10120	lin-52	Uncharacterized protein;Protein lin-52	G3MTX2_CAEEL;LIN52_CAEEL	2	-9.50253	0.904975	N2_UV_24	N2_CTR_24	;DRM complex	;	;transcription, DNA-templated,regulation of transcription, DNA-templated,cell cycle,embryo development ending in birth or egg hatching,negative regulation of signal transduction
N2_UV_24 / N2_CTR_24	Q9XWV3	Q9XWV3	0.116004	0.116004	0.000316296	0.000185573	132	Q9XWV3	arx-5	Probable actin-related protein 2/3 complex subunit 3	ARPC3_CAEEL	5	8.37286	1.08373	N2_UV_24	N2_CTR_24	cytoplasm,Arp2/3 protein complex,striated muscle dense body	actin binding	epithelial cell migration,morphogenesis of embryonic epithelium,Arp2/3 complex-mediated actin nucleation
N2_UV_24 / N2_CTR_24	Q22619	Q22619	0.327904	0.327904	0.000316571	0.000185717	112	Q22619	T20H4.5	Probable NADH dehydrogenase [ubiquinone] iron-sulfur protein 8, mitochondrial	NDUS8_CAEEL	7	25.5189	1.25519	N2_UV_24	N2_CTR_24	mitochondrion,mitochondrial respiratory chain complex I	NADH dehydrogenase (ubiquinone) activity,metal ion binding,4 iron, 4 sulfur cluster binding	mitochondrial electron transport, NADH to ubiquinone,response to drug
N2_UV_24 / N2_CTR_24	Q9XXC8	Q9XXC8	0.20143	0.20143	0.000317536	0.000186258	113	Q9XXC8	Y48A6B.9	Probable trans-2-enoyl-CoA reductase 2, mitochondrial	MECR2_CAEEL	6	14.9838	1.14984	N2_UV_24	N2_CTR_24	mitochondrion	oxidoreductase activity	fatty acid biosynthetic process,oxidation-reduction process
N2_UV_24 / N2_CTR_24	Q09321	Q09321	0.0715342	0.0715342	0.000319766	0.000187464	144	Q09321	F42A8.1	Uncharacterized protein F42A8.1	YR51_CAEEL	7	5.08335	1.05083	N2_UV_24	N2_CTR_24
N2_UV_24 / N2_CTR_24	G5EG13	G5EG13	-0.0894392	0.0894392	0.000324757	0.000190177	286	G5EG13	dhs-12	DeHydrogenases, Short chain	G5EG13_CAEEL	14	-6.0112	0.939888	N2_UV_24	N2_CTR_24
N2_UV_24 / N2_CTR_24	Q19196	Q19196	-0.175589	0.175589	0.000326323	0.00019104	32	Q19196	pole-2	Probable DNA polymerase epsilon subunit 2	DPOE2_CAEEL	2	-11.4594	0.885406	N2_UV_24	N2_CTR_24	epsilon DNA polymerase complex	DNA binding,DNA-directed DNA polymerase activity	DNA-dependent DNA replication,error-prone translesion synthesis
N2_UV_24 / N2_CTR_24	Q9TYY0	Q9TYY0	0.285397	0.285397	0.00032696	0.000191393	340	Q9TYY0	CELE_M57.2	Uncharacterized protein	Q9TYY0_CAEEL	21	21.8746	1.21875	N2_UV_24	N2_CTR_24	Rab-protein geranylgeranyltransferase complex	Rab geranylgeranyltransferase activity	protein geranylgeranylation
N2_UV_24 / N2_CTR_24	Q23308	Q23308	-0.282774	0.282774	0.000330548	0.00019336	32	Q23308	CELE_ZC412.4	Uncharacterized protein	Q23308_CAEEL	2	-17.7991	0.822009	N2_UV_24	N2_CTR_24
N2_UV_24 / N2_CTR_24	Q9U229	Q9U229	0.726834	0.726834	0.000330601	0.00019339	573	Q9U229	wah-1	Worm AIF (Apoptosis inducing factor) Homolog	Q9U229_CAEEL	29	65.5003	1.655	N2_UV_24	N2_CTR_24	nucleus,mitochondrion,cytosol,integral component of membrane	oxidoreductase activity,enzyme binding,protein dimerization activity,flavin adenine dinucleotide binding	apoptotic DNA fragmentation,oxidation-reduction process,positive regulation of phospholipid scramblase activity,Requires Ontology
N2_UV_24 / N2_CTR_24	G5ECB5	G5ECB5	0.591615	0.591615	0.000330633	0.000193404	64	G5ECB5	CELE_T04A11.2	Uncharacterized protein	G5ECB5_CAEEL	4	50.6932	1.50693	N2_UV_24	N2_CTR_24		catalytic activity	biosynthetic process
N2_UV_24 / N2_CTR_24	O62078	O62078	0.17346	0.17346	0.000331779	0.000194032	28	O62078	C25F9.4	Uncharacterized protein	O62078_CAEEL	2	12.776	1.12776	N2_UV_24	N2_CTR_24		ATP binding
N2_UV_24 / N2_CTR_24	P90868	P90868	-0.111932	0.111932	0.000335182	0.000195908	312	P90868	pbs-7	Proteasome Beta Subunit	P90868_CAEEL	13	-7.46519	0.925348	N2_UV_24	N2_CTR_24	nucleus,cytoplasm,proteasome core complex	threonine-type endopeptidase activity	proteolysis involved in cellular protein catabolic process
N2_UV_24 / N2_CTR_24	Q22285	Q22285	0.133348	0.133348	0.000335463	0.000196065	86	Q22285	ttr-46	Transthyretin-like protein 46	TTR46_CAEEL	4	9.68364	1.09684	N2_UV_24	N2_CTR_24	extracellular space
N2_UV_24 / N2_CTR_24	G5EDZ9	G5EDZ9	-0.41027	0.41027	0.000336767	0.000196765	48	G5EDZ9	cpi-1	Cystatin	G5EDZ9_CAEEL	2	-24.7518	0.752482	N2_UV_24	N2_CTR_24	extracellular space	protease binding,cysteine-type endopeptidase inhibitor activity	negative regulation of cysteine-type endopeptidase activity
N2_UV_24 / N2_CTR_24	C0P278	C0P278	0.34678	0.34678	0.000337532	0.000197188	264	C0P278	CELE_F17C8.9	Uncharacterized protein	C0P278_CAEEL	12	27.1719	1.27172	N2_UV_24	N2_CTR_24		aspartate dehydrogenase activity,NADP binding	NADP catabolic process,NAD biosynthetic process,oxidation-reduction process
N2_UV_24 / N2_CTR_24	Q93545	Q93545	0.124506	0.124506	0.000337925	0.000197399	284	Q93545	CELE_F20G2.2	Uncharacterized protein	Q93545_CAEEL	13	9.01345	1.09013	N2_UV_24	N2_CTR_24
N2_UV_24 / N2_CTR_24	G5EBW2	G5EBW2	0.243837	0.243837	0.000339809	0.000198422	94	G5EBW2	usp-50	Ubiquitin Specific Protease	G5EBW2_CAEEL	6	18.4138	1.18414	N2_UV_24	N2_CTR_24	early endosome	thiol-dependent ubiquitinyl hydrolase activity	ubiquitin-dependent protein catabolic process,protein deubiquitination
N2_UV_24 / N2_CTR_24	Q9N4M0	Q9N4M0	-0.207135	0.207135	0.000350798	0.000204366	95	Q9N4M0	pdp-1	Pyruvate Dehydrogenase Phosphatase homolog	Q9N4M0_CAEEL	7	-13.3744	0.866256	N2_UV_24	N2_CTR_24		protein serine/threonine phosphatase activity,metal ion binding	protein dephosphorylation
N2_UV_24 / N2_CTR_24	G5EDJ3	G5EDJ3	-0.263046	0.263046	0.000351569	0.000204767	48	G5EDJ3	ent-1	Equilibrative Nucleoside Transporter	G5EDJ3_CAEEL	3	-16.6673	0.833327	N2_UV_24	N2_CTR_24	plasma membrane,integral component of membrane	nucleoside transmembrane transporter activity	nucleoside transmembrane transport
N2_UV_24 / N2_CTR_24	Q9TW65;V6CJD7;V6CLR8;V6CLV8	Q9TW65;V6CJD7;V6CLR8;V6CLV8	0.00334601	0.00334601	0.000352963	0.00020553	59	Q9TW65;V6CJD7;V6CLR8;V6CLV8	dys-1	Dystrophin-1;DYStrophin related;DYStrophin related;DYStrophin related	DMD_CAEEL;V6CJD7_CAEEL;V6CLR8_CAEEL;V6CLV8_CAEEL	6	0.232197	1.00232	N2_UV_24	N2_CTR_24	cytoskeleton,dystrophin-associated glycoprotein complex,dystrobrevin complex,sarcolemma,striated muscle dense body;;;	nucleic acid binding,actin binding,acetylcholine transmembrane transporter activity,protein binding,zinc ion binding;;;	drug transmembrane transport,synaptic transmission, cholinergic,locomotory behavior,acetylcholine transport,positive regulation of synaptic transmission, cholinergic,positive regulation of locomotion,forward locomotion,sarcomere organization,muscle cell cellular homeostasis,ammonium transmembrane transport;;;
N2_UV_24 / N2_CTR_24	O18092;Q1ZXS4	O18092;Q1ZXS4	0.232629	0.232629	0.000354235	0.000206223	52	O18092;Q1ZXS4	CELE_T20F10.2	Uncharacterized protein	O18092_CAEEL;Q1ZXS4_CAEEL	3	17.4974	1.17497	N2_UV_24	N2_CTR_24	integral component of membrane;	;	;
N2_UV_24 / N2_CTR_24	O01442	O01442	-0.240564	0.240564	0.000355208	0.000206753	35	O01442	B0261.7	Uncharacterized protein	O01442_CAEEL	4	-15.3586	0.846414	N2_UV_24	N2_CTR_24		protein binding
N2_UV_24 / N2_CTR_24	Q23645	Q23645	-0.554452	0.554452	0.000358533	0.000208534	48	Q23645	rpc-25	RNA Polymerase, Class III (C)	Q23645_CAEEL	3	-31.9085	0.680915	N2_UV_24	N2_CTR_24	DNA-directed RNA polymerase III complex	RNA polymerase III activity	transcription initiation from RNA polymerase III promoter
N2_UV_24 / N2_CTR_24	Q20932	Q20932	0.131288	0.131288	0.000358999	0.000208786	268	Q20932	byn-1	Cell adhesion protein byn-1	BYN1_CAEEL	13	9.52708	1.09527	N2_UV_24	N2_CTR_24			cell adhesion
N2_UV_24 / N2_CTR_24	Q22161	Q22161	-0.0239015	0.0239015	0.000362072	0.000210439	172	Q22161	sfxn-1.5	Sideroflexin	Q22161_CAEEL	7	-1.64308	0.983569	N2_UV_24	N2_CTR_24	integral component of membrane,mitochondrial membrane	ion transmembrane transporter activity	ion transmembrane transport
N2_UV_24 / N2_CTR_24	O44139;U4PBT4;U4PF13	O44139;U4PBT4;U4PF13	-0.845093	0.845093	0.000362777	0.000210818	32	O44139;U4PBT4;U4PF13	cec-2	C.Elegans Chromodomain protein	O44139_CAEEL;U4PBT4_CAEEL;U4PF13_CAEEL	2	-44.3325	0.556675	N2_UV_24	N2_CTR_24	;;	;;	;;
N2_UV_24 / N2_CTR_24	P91477	P91477	-0.139241	0.139241	0.0003655	0.0002123	300	P91477	pbs-4	Proteasome subunit beta type-2	PSB2_CAEEL	10	-9.20035	0.907997	N2_UV_24	N2_CTR_24	nucleus,cytoplasm,proteasome core complex, beta-subunit complex	threonine-type endopeptidase activity	proteolysis involved in cellular protein catabolic process
N2_UV_24 / N2_CTR_24	G5EEK2	G5EEK2	0.168979	0.168979	0.000375627	0.000217778	441	G5EEK2	golg-4	GOLGi associated coiled-coil protein homolog	G5EEK2_CAEEL	29	12.4262	1.12426	N2_UV_24	N2_CTR_24
N2_UV_24 / N2_CTR_24	I2HAG1;Q09581;Q95ZI4	I2HAG1;Q09581;Q95ZI4	-0.101316	0.101316	0.000377418	0.000218746	372	I2HAG1;Q09581;Q95ZI4	lec-3	Galectin;32 kDa beta-galactoside-binding lectin lec-3;Galectin	I2HAG1_CAEEL;LEC3_CAEEL;Q95ZI4_CAEEL	19	-6.78179	0.932182	N2_UV_24	N2_CTR_24	;plasma membrane;	;carbohydrate binding;	;;
N2_UV_24 / N2_CTR_24	P90879	P90879	-0.0489585	0.0489585	0.000379012	0.000219602	176	P90879	CELE_F49C12.9	Uncharacterized protein	P90879_CAEEL	8	-3.33661	0.966634	N2_UV_24	N2_CTR_24		protein binding
N2_UV_24 / N2_CTR_24	Q9TYV3	Q9TYV3	0.121284	0.121284	0.00038168	0.000221052	96	Q9TYV3	CELE_W07E6.2	Uncharacterized protein	Q9TYV3_CAEEL	7	8.77025	1.0877	N2_UV_24	N2_CTR_24	nucleolus,ribosome		ribosomal large subunit assembly,Notch signaling pathway
N2_UV_24 / N2_CTR_24	H2L0A7;Q8ITW5	H2L0A7;Q8ITW5	-0.158787	0.158787	0.000390144	0.00022563	32	H2L0A7;Q8ITW5	CELE_H05C05.2	Uncharacterized protein	H2L0A7_CAEEL;Q8ITW5_CAEEL	2	-10.4222	0.895778	N2_UV_24	N2_CTR_24	;	;	;
N2_UV_24 / N2_CTR_24	P46561	P46561	0.161793	0.161793	0.000390778	0.000225982	1463	P46561	atp-2	ATP synthase subunit beta, mitochondrial	ATPB_CAEEL	42	11.8676	1.11868	N2_UV_24	N2_CTR_24	mitochondrion,mitochondrial inner membrane,cilium,proton-transporting ATP synthase complex, catalytic core F(1),Requires Ontology	protein binding,ATP binding,protein domain specific binding,proton-transporting ATP synthase activity, rotational mechanism	nematode larval development,mating behavior,determination of adult lifespan,gonad development,negative regulation of gene expression,ATP synthesis coupled proton transport,defecation,dauer larval development,inductive cell migration,pharyngeal pumping,embryonic morphogenesis,defense response to Gram-negative bacterium,Requires Ontology
N2_UV_24 / N2_CTR_24	Q9N5B7	Q9N5B7	0.483128	0.483128	0.000391954	0.000226615	1420	Q9N5B7	rme-1	Receptor Mediated Endocytosis	Q9N5B7_CAEEL	57	39.7771	1.39777	N2_UV_24	N2_CTR_24
N2_UV_24 / N2_CTR_24	Q18943	Q18943	-0.241263	0.241263	0.000396962	0.000229284	256	Q18943	CELE_D1054.10	Uncharacterized protein	Q18943_CAEEL	8	-15.3995	0.846005	N2_UV_24	N2_CTR_24
N2_UV_24 / N2_CTR_24	Q5ZR75	Q5ZR75	0.129097	0.129097	0.000398884	0.000230321	32	Q5ZR75	CELE_T15B7.1	Uncharacterized protein	Q5ZR75_CAEEL	2	9.36088	1.09361	N2_UV_24	N2_CTR_24
N2_UV_24 / N2_CTR_24	Q95XC4	Q95XC4	2.41631	2.41631	0.000404971	0.000233584	28	Q95XC4	Y92H12BL.5	Uncharacterized protein	Q95XC4_CAEEL	2	433.805	5.33805	N2_UV_24	N2_CTR_24	nucleus,cytoplasm	endopolyphosphatase activity,diphosphoinositol-polyphosphate diphosphatase activity,bis(5'-adenosyl)-hexaphosphatase activity,bis(5'-adenosyl)-pentaphosphatase activity,m7G(5')pppN diphosphatase activity	diphosphoinositol polyphosphate metabolic process,diadenosine pentaphosphate catabolic process,diadenosine hexaphosphate catabolic process,adenosine 5'-(hexahydrogen pentaphosphate) catabolic process
N2_UV_24 / N2_CTR_24	O01869	O01869	-0.0345065	0.0345065	0.000405965	0.000234112	332	O01869	rps-10	Ribosomal Protein, Small subunit	O01869_CAEEL	10	-2.36343	0.976366	N2_UV_24	N2_CTR_24	cytosolic small ribosomal subunit	RNA binding,structural constituent of ribosome,protein binding	ribosomal small subunit assembly,determination of adult lifespan
N2_UV_24 / N2_CTR_24	Q9NAP0	Q9NAP0	-0.717204	0.717204	0.000413605	0.000238228	80	Q9NAP0	clec-190	C-type LECtin	Q9NAP0_CAEEL	4	-39.1725	0.608275	N2_UV_24	N2_CTR_24		carbohydrate binding
N2_UV_24 / N2_CTR_24	O02327	O02327	0.299614	0.299614	0.000414684	0.000238807	136	O02327	T23D8.3	Protein LTV1 homolog	LTV1_CAEEL	8	23.0815	1.23081	N2_UV_24	N2_CTR_24	nucleus,preribosome, small subunit precursor,late endosome membrane,EGO complex		ribosomal small subunit export from nucleus,ribosomal small subunit biogenesis
N2_UV_24 / N2_CTR_24	G5EFM0	G5EFM0	-0.275464	0.275464	0.000416419	0.000239739	150	G5EFM0	mdf-1	MAD (Yeast Mitosis arrest DeFicient) related	G5EFM0_CAEEL	10	-17.3815	0.826185	N2_UV_24	N2_CTR_24	kinetochore,nuclear envelope,nuclear membrane,nuclear periphery,mitotic spindle	protein binding,protein kinase binding	mitotic spindle assembly checkpoint,embryo development ending in birth or egg hatching,regulation of mitotic sister chromatid separation,attachment of mitotic spindle microtubules to kinetochore,mitotic cell cycle process
N2_UV_24 / N2_CTR_24	G5EFP5	G5EFP5	0.105597	0.105597	0.000416664	0.000239864	128	G5EFP5	fut-3	Alpha1,3-fucosyltransferase homologue	G5EFP5_CAEEL	8	7.59397	1.07594	N2_UV_24	N2_CTR_24	Golgi membrane,integral component of membrane,Golgi cisterna membrane	3-galactosyl-N-acetylglucosaminide 4-alpha-L-fucosyltransferase activity,alpha-(1->3)-fucosyltransferase activity	protein glycosylation,fucosylation
N2_UV_24 / N2_CTR_24	D4PH96	D4PH96	0.0425558	0.0425558	0.000420064	0.000241674	692	D4PH96	atx-2	ATX (Ataxin) related	D4PH96_CAEEL	34	2.99368	1.02994	N2_UV_24	N2_CTR_24
N2_UV_24 / N2_CTR_24	O17850	O17850	-0.545662	0.545662	0.000423864	0.000243689	24	O17850	atx-3	Ataxin-3 homolog	ATX3_CAEEL	2	-31.4923	0.685077	N2_UV_24	N2_CTR_24	nucleus,cytoplasm	thiol-dependent ubiquitin-specific protease activity,protein binding	transcription, DNA-templated,regulation of transcription, DNA-templated,chemical synaptic transmission,protein deubiquitination
N2_UV_24 / N2_CTR_24	Q95NM6	Q95NM6	0.448654	0.448654	0.000424974	0.000244277	168	Q95NM6	cps-6	Endonuclease G, mitochondrial	NUCG_CAEEL	8	36.4767	1.36477	N2_UV_24	N2_CTR_24	mitochondrion	endonuclease activity,endodeoxyribonuclease activity,endoribonuclease activity,protein homodimerization activity,sequence-specific DNA binding,metal ion binding	DNA catabolic process, endonucleolytic,apoptotic DNA fragmentation,RNA catabolic process,apoptotic process,RNA phosphodiester bond hydrolysis, endonucleolytic
N2_UV_24 / N2_CTR_24	Q4W5T0	Q4W5T0	0.139021	0.139021	0.00042931	0.000246592	118	Q4W5T0	mrpl-39	Mitochondrial Ribosomal Protein, Large	Q4W5T0_CAEEL	6	10.1158	1.10116	N2_UV_24	N2_CTR_24	ribosome	nucleotide binding
N2_UV_24 / N2_CTR_24	G5ECB4;G5EDB1	G5ECB4;G5EDB1	0.19737	0.19737	0.000429481	0.000246683	110	G5ECB4;G5EDB1	srap-1	Serine Rich Adhesion Protein-like	G5ECB4_CAEEL;G5EDB1_CAEEL	17	14.6606	1.14661	N2_UV_24	N2_CTR_24	;	;	;
N2_UV_24 / N2_CTR_24	A9UJN7	A9UJN7	-0.113535	0.113535	0.000432288	0.000248149	226	A9UJN7	maph-1.2	Microtubule-Associated Protein Homolog	A9UJN7_CAEEL	10	-7.56795	0.924321	N2_UV_24	N2_CTR_24	microtubule	microtubule binding	microtubule cytoskeleton organization
N2_UV_24 / N2_CTR_24	P46554	P46554	-0.321896	0.321896	0.000433929	0.000249009	208	P46554	B0285.4	Probable leucine carboxyl methyltransferase 1	LCMT1_CAEEL	11	-19.9982	0.800018	N2_UV_24	N2_CTR_24	cytosol	protein C-terminal leucine carboxyl O-methyltransferase activity	C-terminal protein methylation
N2_UV_24 / N2_CTR_24	Q95Q18	Q95Q18	0.108548	0.108548	0.000434137	0.000249115	288	Q95Q18	Y53F4B.39	Beta-lactamase-like protein 2 homolog	LACB2_CAEEL	12	7.81429	1.07814	N2_UV_24	N2_CTR_24		hydrolase activity,metal ion binding
N2_UV_24 / N2_CTR_24	Q95XN1	Q95XN1	0.199807	0.199807	0.000437475	0.000250837	256	Q95XN1	CELE_Y71G12B.10	Uncharacterized protein	Q95XN1_CAEEL	14	14.8544	1.14854	N2_UV_24	N2_CTR_24	cytosol	hydroxymethylglutaryl-CoA lyase activity
N2_UV_24 / N2_CTR_24	A0A061AD47;A0A061AE99;H2L2L1;Q86CZ7	A0A061AD47;A0A061AE99;H2L2L1;Q86CZ7	0.0379624	0.0379624	0.000438519	0.000251383	585	A0A061AD47;A0A061AE99;H2L2L1;Q86CZ7	tag-273	Uncharacterized protein	A0A061AD47_CAEEL;A0A061AE99_CAEEL;H2L2L1_CAEEL;Q86CZ7_CAEEL	34	2.66628	1.02666	N2_UV_24	N2_CTR_24	;;;	metal ion binding;;;	;;;
N2_UV_24 / N2_CTR_24	O62265	O62265	0.79861	0.79861	0.000440958	0.000252669	205	O62265	CELE_F57C2.5	Uncharacterized protein	O62265_CAEEL	12	73.9424	1.73942	N2_UV_24	N2_CTR_24	membrane,sarcoplasmic reticulum	hydrolase activity, acting on ester bonds,strictosidine synthase activity	biosynthetic process
N2_UV_24 / N2_CTR_24	Q21643;Q7Z2A5	Q21643;Q7Z2A5	-0.0999943	0.0999943	0.000441528	0.000252966	196	Q21643;Q7Z2A5	mop-25.1	MO25 (MOuse embryo scaffolding Protein) homolog	Q21643_CAEEL;Q7Z2A5_CAEEL	11	-6.69633	0.933037	N2_UV_24	N2_CTR_24	;	;	;
N2_UV_24 / N2_CTR_24	O45864	O45864	0.143373	0.143373	0.000442989	0.000253753	72	O45864	CELE_T27E9.2	Cytochrome b-c1 complex subunit 6	O45864_CAEEL	3	10.4484	1.10448	N2_UV_24	N2_CTR_24	mitochondrial respiratory chain complex III	ubiquinol-cytochrome-c reductase activity	mitochondrial electron transport, ubiquinol to cytochrome c,aerobic respiration
N2_UV_24 / N2_CTR_24	Q8MNT0;Q95QI3	Q8MNT0;Q95QI3	-0.059335	0.059335	0.000445136	0.000254886	208	Q8MNT0;Q95QI3	lim-8	LIM domain family	Q8MNT0_CAEEL;Q95QI3_CAEEL	13	-4.02936	0.959706	N2_UV_24	N2_CTR_24	M band;	protein domain specific binding,metal ion binding;	;
N2_UV_24 / N2_CTR_24	P34325	P34325	-0.106589	0.106589	0.000445821	0.000255251	166	P34325	cyk-7	Cytokinesis defective protein 7	CYK7_CAEEL	7	-7.12188	0.928781	N2_UV_24	N2_CTR_24
N2_UV_24 / N2_CTR_24	Q11077	Q11077	0.403547	0.403547	0.00044631	0.000255505	16	Q11077	B0403.3	Uncharacterized protein B0403.3	YWV3_CAEEL	3	32.2756	1.32276	N2_UV_24	N2_CTR_24	extracellular region
N2_UV_24 / N2_CTR_24	P91262	P91262	0.628372	0.628372	0.000448124	0.000256465	52	P91262	CELE_F18F11.1	Uncharacterized protein	P91262_CAEEL	3	54.5819	1.54582	N2_UV_24	N2_CTR_24	integral component of membrane
N2_UV_24 / N2_CTR_24	P91136	P91136	-0.0850643	0.0850643	0.00044927	0.00025707	161	P91136	C37H5.5	Nucleolar complex protein 3 homolog	NOC3L_CAEEL	9	-5.72575	0.942742	N2_UV_24	N2_CTR_24	nucleus,nucleolus	chromatin binding
N2_UV_24 / N2_CTR_24	Q18012	Q18012	-0.0196411	0.0196411	0.000452402	0.000258766	160	Q18012	C15C7.5	Uncharacterized protein	Q18012_CAEEL	5	-1.35219	0.986478	N2_UV_24	N2_CTR_24
N2_UV_24 / N2_CTR_24	P53439	P53439	0.031443	0.031443	0.000455768	0.000260529	34	P53439	cdgs-1	Phosphatidate cytidylyltransferase	CDSA_CAEEL	2	2.20339	1.02203	N2_UV_24	N2_CTR_24	endoplasmic reticulum membrane,integral component of membrane	phosphatidate cytidylyltransferase activity	phosphatidylglycerol biosynthetic process,CDP-diacylglycerol biosynthetic process
N2_UV_24 / N2_CTR_24	Q95Y35	Q95Y35	-0.199951	0.199951	0.00045724	0.000261297	22	Q95Y35	Y108G3AL.2	Uncharacterized protein	Q95Y35_CAEEL	2	-12.942	0.87058	N2_UV_24	N2_CTR_24	precatalytic spliceosome
N2_UV_24 / N2_CTR_24	Q19813	Q19813	0.173478	0.173478	0.000461606	0.00026363	196	Q19813	col-140	COLlagen	Q19813_CAEEL	10	12.7774	1.12777	N2_UV_24	N2_CTR_24	collagen trimer	structural constituent of cuticle
N2_UV_24 / N2_CTR_24	B7FAS0	B7FAS0	-0.848084	0.848084	0.000461873	0.000263775	52	B7FAS0	mcd-1	Modifier of Cell Death phenotype	B7FAS0_CAEEL	4	-44.4478	0.555522	N2_UV_24	N2_CTR_24		nucleic acid binding,metal ion binding	nematode larval development,apoptotic process,programmed cell death,positive regulation of growth rate
N2_UV_24 / N2_CTR_24	Q22078	Q22078	-0.5756	0.5756	0.000461886	0.00026378	11	Q22078	npp-2	Nuclear Pore complex Protein	Q22078_CAEEL	3	-32.8993	0.671007	N2_UV_24	N2_CTR_24	nuclear pore,nuclear pore outer ring	structural constituent of nuclear pore	mRNA export from nucleus,protein import into nucleus,nucleus organization,embryo development ending in birth or egg hatching,protein localization to kinetochore,positive regulation of transcription, DNA-templated,protein localization to nuclear envelope
N2_UV_24 / N2_CTR_24	Q9XX11	Q9XX11	0.00454536	0.00454536	0.000463041	0.000264388	73	Q9XX11	CELE_Y39A1A.21	Uncharacterized protein	Q9XX11_CAEEL	4	0.315557	1.00316	N2_UV_24	N2_CTR_24
N2_UV_24 / N2_CTR_24	Q22360	Q22360	-0.337412	0.337412	0.000463794	0.000264781	28	Q22360	him-17	High Incidence of Males (Increased X chromosome loss)	Q22360_CAEEL	2	-20.854	0.79146	N2_UV_24	N2_CTR_24	nuclear chromatin		resolution of meiotic recombination intermediates,reciprocal meiotic recombination,germline cell cycle switching, mitotic to meiotic cell cycle
N2_UV_24 / N2_CTR_24	Q23378	Q23378	0.532554	0.532554	0.000466944	0.000266433	147	Q23378	ttr-48	TransThyretin-Related family domain	Q23378_CAEEL	6	44.6488	1.44649	N2_UV_24	N2_CTR_24	extracellular space
N2_UV_24 / N2_CTR_24	Q9XVH6	Q9XVH6	0.306003	0.306003	0.000466957	0.000266439	103	Q9XVH6	rpb-11	Probable DNA-directed RNA polymerase II subunit RPB11	RPB11_CAEEL	6	23.6278	1.23628	N2_UV_24	N2_CTR_24	DNA-directed RNA polymerase II, core complex	DNA binding,protein dimerization activity,RNA polymerase II activity	transcription from RNA polymerase II promoter
N2_UV_24 / N2_CTR_24	G3MU79;G3MU80;G3MU81;G3MU82;G3MU83;N1NSD8;N1NSE3;N1NTD2;N1NTD8;N1NTI7;N1NTJ2;N1NV07;N1NVB4;O45623;O45624;Q7JKC3	G3MU79;G3MU80;G3MU81;G3MU82;G3MU83;N1NSD8;N1NSE3;N1NTD2;N1NTD8;N1NTI7;N1NTJ2;N1NV07;N1NVB4;O45623;O45624;Q7JKC3	0.0275391	0.0275391	0.000473867	0.000270044	667	G3MU79;G3MU80;G3MU81;G3MU82;G3MU83;N1NSD8;N1NSE3;N1NTD2;N1NTD8;N1NTI7;N1NTJ2;N1NV07;N1NVB4;O45623;O45624;Q7JKC3	math-33;math-33;math-33;math-33;math-33;math-33;math-33;math-33;math-33;math-33;math-33;math-33;math-33;math-33;math-33;usp-7	Ubiquitin carboxyl-terminal hydrolase;Ubiquitin carboxyl-terminal hydrolase;Ubiquitin carboxyl-terminal hydrolase;Ubiquitin carboxyl-terminal hydrolase;Ubiquitin carboxyl-terminal hydrolase;Ubiquitin carboxyl-terminal hydrolase;Ubiquitin carboxyl-terminal hydrolase;Ubiquitin carboxyl-terminal hydrolase;Ubiquitin carboxyl-terminal hydrolase;Ubiquitin carboxyl-terminal hydrolase;Ubiquitin carboxyl-terminal hydrolase;Ubiquitin carboxyl-terminal hydrolase;Ubiquitin carboxyl-terminal hydrolase;Ubiquitin carboxyl-terminal hydrolase;Ubiquitin carboxyl-terminal hydrolase;Ubiquitin carboxyl-terminal hydrolase 7	G3MU79_CAEEL;G3MU80_CAEEL;G3MU81_CAEEL;G3MU82_CAEEL;G3MU83_CAEEL;N1NSD8_CAEEL;N1NSE3_CAEEL;N1NTD2_CAEEL;N1NTD8_CAEEL;N1NTI7_CAEEL;N1NTJ2_CAEEL;N1NV07_CAEEL;N1NVB4_CAEEL;O45623_CAEEL;O45624_CAEEL;UBP7_CAEEL	33	1.9272	1.01927	N2_UV_24	N2_CTR_24	;;;;;;;;;;;;;;;nucleus,cytoplasm	;;;;;;;;;;;;;;;thiol-dependent ubiquitin-specific protease activity,RNA polymerase II sequence-specific DNA binding transcription factor binding	;;;;;;;;;;;;;;;ubiquitin-dependent protein catabolic process,anterior/posterior axis specification, embryo,protein deubiquitination,hemidesmosome assembly,positive regulation of sequence-specific DNA binding transcription factor activity,maintenance of centrosome location
N2_UV_24 / N2_CTR_24	Q95YF3	Q95YF3	0.111296	0.111296	0.000478109	0.000272259	754	Q95YF3	cgh-1	ATP-dependent RNA helicase cgh-1	CGH1_CAEEL	28	8.01984	1.0802	N2_UV_24	N2_CTR_24	cytoplasmic mRNA processing body,nucleolus,cytoplasmic stress granule,intracellular ribonucleoprotein complex,P granule,intracellular organelle,messenger ribonucleoprotein complex	RNA binding,RNA helicase activity,ATP-dependent RNA helicase activity,protein binding,ATP binding	apoptotic process,gamete generation,spermatogenesis,determination of adult lifespan,RNA secondary structure unwinding,mRNA metabolic process,negative regulation of translation,cytoplasmic mRNA processing body assembly,negative regulation of apoptotic process,oogenesis
N2_UV_24 / N2_CTR_24	O76463	O76463	0.241973	0.241973	0.000482301	0.00027446	290	O76463	nft-1	Nitrilase and fragile histidine triad fusion protein NitFhit	NFT1_CAEEL	16	18.2609	1.18261	N2_UV_24	N2_CTR_24	cellular_component	nucleotide binding,hydrolase activity, acting on carbon-nitrogen (but not peptide) bonds,bis(5'-adenosyl)-triphosphatase activity	nucleobase-containing compound metabolic process
N2_UV_24 / N2_CTR_24	Q9NAK5	Q9NAK5	1.16428	1.16428	0.000489871	0.000278465	8	Q9NAK5	clec-4	C-type LECtin	Q9NAK5_CAEEL	2	124.121	2.24121	N2_UV_24	N2_CTR_24		carbohydrate binding
N2_UV_24 / N2_CTR_24	Q9U2K8	Q9U2K8	0.0129999	0.0129999	0.000494369	0.000280847	557	Q9U2K8	abce-1	ABC transporter, class E	Q9U2K8_CAEEL	24	0.905154	1.00905	N2_UV_24	N2_CTR_24	eukaryotic translation initiation factor 3 complex	iron ion binding,ATP binding,ATPase activity,ribosomal small subunit binding	ribosomal subunit export from nucleus,translational initiation,translational termination
N2_UV_24 / N2_CTR_24	Q18553	Q18553	-1.26548	1.26548	0.000496342	0.000281886	28	Q18553	C39H7.1	Uncharacterized protein	Q18553_CAEEL	7	-58.4039	0.415961	N2_UV_24	N2_CTR_24	nucleus,cytoplasm	protein serine/threonine kinase activity,ATP binding	regulation of cell shape,peptidyl-serine phosphorylation
N2_UV_24 / N2_CTR_24	O16746	O16746	-1.09818	1.09818	0.0005074	0.000287664	32	O16746	btb-9	BTB (Broad/complex/Tramtrack/Bric a brac) domain protein	O16746_CAEEL	2	-53.2895	0.467105	N2_UV_24	N2_CTR_24
N2_UV_24 / N2_CTR_24	Q9U332	Q9U332	-0.0744602	0.0744602	0.000507599	0.000287764	112	Q9U332	rpl-31	60S ribosomal protein L31	RL31_CAEEL	4	-5.03026	0.949697	N2_UV_24	N2_CTR_24	cytosolic large ribosomal subunit	structural constituent of ribosome	cytoplasmic translation
N2_UV_24 / N2_CTR_24	Q23126	Q23126	-0.17597	0.17597	0.000513351	0.00029078	304	Q23126	W02B12.10	tRNA (guanine-N(7)-)-methyltransferase	TRMB_CAEEL	13	-11.4828	0.885172	N2_UV_24	N2_CTR_24	cellular_component,nucleus,tRNA methyltransferase complex	tRNA binding,tRNA (guanine-N7-)-methyltransferase activity	tRNA modification,RNA (guanine-N7)-methylation,Requires Ontology
N2_UV_24 / N2_CTR_24	Q18195	Q18195	-0.259756	0.259756	0.000518296	0.000293381	64	Q18195	elpc-4	Putative elongator complex protein 4	ELP4_CAEEL	3	-16.4771	0.835229	N2_UV_24	N2_CTR_24	histone acetyltransferase complex,cytoplasm,transcription elongation factor complex,Elongator holoenzyme complex	RNA polymerase II core binding,phosphorylase kinase regulator activity,histone acetyltransferase activity	tRNA wobble uridine modification,regulation of transcription from RNA polymerase II promoter,transcription elongation from RNA polymerase II promoter,histone H3 acetylation,histone H4 acetylation,regulation of protein kinase activity
N2_UV_24 / N2_CTR_24	Q960A1	Q960A1	0.266235	0.266235	0.000520513	0.000294545	168	Q960A1	gad-3	Probable aldehyde oxidase gad-3	GAD3_CAEEL	12	20.2665	1.20267	N2_UV_24	N2_CTR_24	cytosol	aldehyde oxidase activity,xanthine dehydrogenase activity,iron ion binding,electron carrier activity,oxidoreductase activity, acting on CH-OH group of donors,oxidoreductase activity, acting on the aldehyde or oxo group of donors,flavin adenine dinucleotide binding,2 iron, 2 sulfur cluster binding,Requires Ontology	xanthine catabolic process,electron transport chain,endoplasmic reticulum unfolded protein response
N2_UV_24 / N2_CTR_24	Q20758	Q20758	0.160835	0.160835	0.000521816	0.000295225	70	Q20758	arl-1	ADP-ribosylation factor-like protein 1	ARL1_CAEEL	4	11.7934	1.11793	N2_UV_24	N2_CTR_24	Golgi apparatus	GTP binding	small GTPase mediated signal transduction,protein transport,vesicle-mediated transport
N2_UV_24 / N2_CTR_24	O02092	O02092	-0.0881997	0.0881997	0.000526868	0.000297888	48	O02092	rpb-4	RNA Polymerase II (B) subunit	O02092_CAEEL	3	-5.93041	0.940696	N2_UV_24	N2_CTR_24	cytoplasmic mRNA processing body,DNA-directed RNA polymerase II, core complex	nucleotide binding,translation initiation factor binding,single-stranded DNA binding,single-stranded RNA binding,DNA-directed RNA polymerase activity	nuclear-transcribed mRNA catabolic process, deadenylation-dependent decay,transcription initiation from RNA polymerase II promoter,mRNA export from nucleus in response to heat stress,recruitment of 3'-end processing factors to RNA polymerase II holoenzyme complex,positive regulation of translational initiation
N2_UV_24 / N2_CTR_24	G5EF26	G5EF26	-0.0930074	0.0930074	0.000527516	0.000298224	184	G5EF26	5N226	Putative low density lipoprotein receptor associated protein (37.4 kD)	G5EF26_CAEEL	12	-6.24337	0.937566	N2_UV_24	N2_CTR_24	endoplasmic reticulum	heparin binding,low-density lipoprotein particle receptor binding
N2_UV_24 / N2_CTR_24	Q9XWK5	Q9XWK5	0.327294	0.327294	0.000533015	0.000301047	20	Q9XWK5	CELE_Y48A6C.4	Uncharacterized protein	Q9XWK5_CAEEL	2	25.4658	1.25466	N2_UV_24	N2_CTR_24	MLL1 complex,Rix1 complex
N2_UV_24 / N2_CTR_24	O62301;U4PEH8	O62301;U4PEH8	-0.147892	0.147892	0.00054025	0.000304834	112	O62301;U4PEH8	smg-8	Protein smg-8;Suppressor with Morphological effect on Genitalia	SMG8_CAEEL;U4PEH8_CAEEL	8	-9.74316	0.902568	N2_UV_24	N2_CTR_24	cytoplasm,striated muscle dense body;	molecular_function;	nuclear-transcribed mRNA catabolic process, nonsense-mediated decay;
N2_UV_24 / N2_CTR_24	Q9XUR6	Q9XUR6	1.08375	1.08375	0.000541187	0.000305297	34	Q9XUR6	CELE_T05E12.3	Uncharacterized protein	Q9XUR6_CAEEL	4	111.954	2.11954	N2_UV_24	N2_CTR_24			protein homooligomerization
N2_UV_24 / N2_CTR_24	G8JY94;Q21067	G8JY94;Q21067	0.00472652	0.00472652	0.000542447	0.00030595	851	G8JY94;Q21067	ifc-2	Intermediate Filament, C;Intermediate filament protein ifc-2	G8JY94_CAEEL;IFC2_CAEEL	42	0.328154	1.00328	N2_UV_24	N2_CTR_24	;cytoplasm,intermediate filament,desmosome	;structural molecule activity	;
N2_UV_24 / N2_CTR_24	Q965Q9	Q965Q9	-0.0747367	0.0747367	0.000544661	0.000307112	135	Q965Q9	CELE_Y50D4C.3	Uncharacterized protein	Q965Q9_CAEEL	9	-5.04846	0.949515	N2_UV_24	N2_CTR_24
N2_UV_24 / N2_CTR_24	Q1ENI8	Q1ENI8	0.176835	0.176835	0.000547513	0.000308576	112	Q1ENI8	pxn-1	Peroxidasin homolog	PXDN_CAEEL	7	13.0401	1.1304	N2_UV_24	N2_CTR_24	extracellular space,extracellular matrix	peroxidase activity,heme binding,metal ion binding	response to oxidative stress,embryonic body morphogenesis,hydrogen peroxide catabolic process,regulation of axon regeneration,oxidation-reduction process,cellular oxidant detoxification
N2_UV_24 / N2_CTR_24	Q21569	Q21569	0.230416	0.230416	0.000549995	0.000309858	48	Q21569	lact-3	Beta-LACTamase domain containing	Q21569_CAEEL	3	17.3173	1.17317	N2_UV_24	N2_CTR_24
N2_UV_24 / N2_CTR_24	G5EBI0	G5EBI0	0.680289	0.680289	0.00055399	0.000311897	157	G5EBI0	4D656	4D656	G5EBI0_CAEEL	7	60.246	1.60246	N2_UV_24	N2_CTR_24	endoplasmic reticulum membrane,integral component of membrane,membrane raft		intracellular protein transport,ER to Golgi vesicle-mediated transport,protein localization to endoplasmic reticulum exit site
N2_UV_24 / N2_CTR_24	O45718;O62348	O45718;O62348	-0.406668	0.406668	0.000558447	0.000314203	60	O45718;O62348	apb-3	Uncharacterized protein	O45718_CAEEL;O62348_CAEEL	4	-24.5636	0.754364	N2_UV_24	N2_CTR_24	AP-3 adaptor complex;	;	intracellular protein transport,lysosome organization,embryo development ending in birth or egg hatching,vesicle-mediated transport;
N2_UV_24 / N2_CTR_24	O45434;Q7JL36	O45434;Q7JL36	-0.150103	0.150103	0.000559859	0.000314925	48	O45434;Q7JL36	tbc-3	TBC (Tre-2/Bub2/Cdc16) domain family	O45434_CAEEL;Q7JL36_CAEEL	3	-9.88137	0.901186	N2_UV_24	N2_CTR_24	Golgi apparatus;	GTPase activator activity,Rab GTPase binding;	intracellular protein transport,regulation of vesicle fusion,activation of GTPase activity;
N2_UV_24 / N2_CTR_24	Q21899	Q21899	-0.357026	0.357026	0.000565617	0.000317898	25	Q21899	CELE_R10E4.1	Uncharacterized protein	Q21899_CAEEL	2	-21.9227	0.780773	N2_UV_24	N2_CTR_24
N2_UV_24 / N2_CTR_24	I2HAJ2	I2HAJ2	-0.0329898	0.0329898	0.000565697	0.000317939	232	I2HAJ2	rpl-30	Ribosomal Protein, Large subunit	I2HAJ2_CAEEL	7	-2.26073	0.977393	N2_UV_24	N2_CTR_24
N2_UV_24 / N2_CTR_24	Q22396	Q22396	-0.0258095	0.0258095	0.000568896	0.000319619	22	Q22396	nas-20	Zinc metalloproteinase nas-20	NAS20_CAEEL	2	-1.77307	0.982269	N2_UV_24	N2_CTR_24	extracellular region	metalloendopeptidase activity,zinc ion binding	proteolysis,molting cycle, collagen and cuticulin-based cuticle
N2_UV_24 / N2_CTR_24	C6KRI7;H2FLG9	C6KRI7;H2FLG9	-0.165495	0.165495	0.000570322	0.000320358	64	C6KRI7;H2FLG9	grsp-2	Glycine Rich Secreted Protein	C6KRI7_CAEEL;H2FLG9_CAEEL	3	-10.8377	0.891623	N2_UV_24	N2_CTR_24	;	;	;
N2_UV_24 / N2_CTR_24	Q19325	Q19325	-0.145133	0.145133	0.000573484	0.000322021	32	Q19325	scc-1	Sister chromatid cohesion protein 1	SCC1_CAEEL	2	-9.57042	0.904296	N2_UV_24	N2_CTR_24	nuclear cohesin complex,nucleus,cytoplasm,cohesin complex	chromatin binding,damaged DNA binding	double-strand break repair,sister chromatid cohesion,synaptonemal complex assembly,cell division,meiotic cell cycle
N2_UV_24 / N2_CTR_24	E5QCF3;H2KYP9	E5QCF3;H2KYP9	0.215027	0.215027	0.000574584	0.000322599	28	E5QCF3;H2KYP9	C10G11.6	Uncharacterized protein	E5QCF3_CAEEL;H2KYP9_CAEEL	2	16.0726	1.16073	N2_UV_24	N2_CTR_24	;	;	;
N2_UV_24 / N2_CTR_24	Q23206	Q23206	-0.230692	0.230692	0.000576295	0.00032349	78	Q23206	CELE_W06E11.1	Uncharacterized protein	Q23206_CAEEL	5	-14.7774	0.852226	N2_UV_24	N2_CTR_24	DNA-directed RNA polymerase III complex	RNA polymerase III activity	transcription from RNA polymerase III promoter
N2_UV_24 / N2_CTR_24	Q17993	Q17993	0.0119286	0.0119286	0.000577424	0.000324078	140	Q17993	C14F11.6	Uncharacterized protein	Q17993_CAEEL	7	0.830254	1.0083	N2_UV_24	N2_CTR_24		dTDP-4-dehydrorhamnose 3,5-epimerase activity
N2_UV_24 / N2_CTR_24	Q23221	Q23221	0.459609	0.459609	0.000589265	0.00033022	20	Q23221	fat-3	Delta(6)-fatty-acid desaturase fat-3	FAT3_CAEEL	9	37.5169	1.37517	N2_UV_24	N2_CTR_24	intracellular,integral component of membrane,presynapse	stearoyl-CoA 9-desaturase activity	serotonin secretion,unsaturated fatty acid biosynthetic process,muscle contraction,protein localization,acetylcholine secretion, neurotransmission,oviposition,defecation,endocytic recycling,multicellular organism growth,collagen and cuticulin-based cuticle development,locomotion,pharyngeal pumping,regulation of innate immune response,oxidation-reduction process
N2_UV_24 / N2_CTR_24	Q11068	Q11068	0.675522	0.675522	0.000594585	0.000332948	26	Q11068	gly-13	Putative alpha-1,3-mannosyl-glycoprotein 2-beta-N-acetylglucosaminyltransferase	MGAT1_CAEEL	2	59.7175	1.59717	N2_UV_24	N2_CTR_24	Golgi membrane,Golgi medial cisterna,integral component of membrane,perinuclear region of cytoplasm	alpha-1,3-mannosylglycoprotein 2-beta-N-acetylglucosaminyltransferase activity,metal ion binding	protein N-linked glycosylation,Requires Ontology
N2_UV_24 / N2_CTR_24	O76628	O76628	0.0383545	0.0383545	0.00059475	0.000333026	32	O76628	CELE_Y57G7A.1	Uncharacterized protein	O76628_CAEEL	2	2.69419	1.02694	N2_UV_24	N2_CTR_24
N2_UV_24 / N2_CTR_24	O16482	O16482	-0.163503	0.163503	0.000595055	0.000333177	68	O16482	cyp-33c9	CYtochrome P450 family	O16482_CAEEL	4	-10.7146	0.892854	N2_UV_24	N2_CTR_24		iron ion binding,steroid hydroxylase activity,oxidoreductase activity, acting on paired donors, with incorporation or reduction of molecular oxygen,heme binding	oxidation-reduction process
N2_UV_24 / N2_CTR_24	Q95008	Q95008	0.0747296	0.0747296	0.000601956	0.000336735	565	Q95008	pas-5	Proteasome subunit alpha type-5	PSA5_CAEEL	21	5.31636	1.05316	N2_UV_24	N2_CTR_24	nucleus,cytoplasm,proteasome core complex, alpha-subunit complex	threonine-type endopeptidase activity,protein binding	proteasome-mediated ubiquitin-dependent protein catabolic process
N2_UV_24 / N2_CTR_24	P34673	P34673	0.101235	0.101235	0.000613218	0.000342527	120	P34673	fahd-1	Fumarylacetoacetate hydrolase domain-containing protein 1	FAHD1_CAEEL	6	7.26912	1.07269	N2_UV_24	N2_CTR_24		hydrolase activity,metal ion binding	metabolic process
N2_UV_24 / N2_CTR_24	Q9GUM7	Q9GUM7	-0.155043	0.155043	0.000614121	0.000342982	32	Q9GUM7	cpx-1	Putative complexin-1	CPLX1_CAEEL	2	-10.1894	0.898106	N2_UV_24	N2_CTR_24	cytosol,axon,synapse	syntaxin binding	neurotransmitter transport,exocytosis
N2_UV_24 / N2_CTR_24	O18222	O18222	0.148131	0.148131	0.000620418	0.000346234	38	O18222	CELE_Y57G11A.4	Uncharacterized protein	O18222_CAEEL	3	10.8133	1.10813	N2_UV_24	N2_CTR_24
N2_UV_24 / N2_CTR_24	Q23495	Q23495	-0.204546	0.204546	0.00062043	0.000346239	711	Q23495	toe-1	HEAT repeat-containing protein 1 homolog	HEAT1_CAEEL	47	-13.2188	0.867812	N2_UV_24	N2_CTR_24	90S preribosome,small-subunit processome,t-UTP complex	snoRNA binding	maturation of SSU-rRNA from tricistronic rRNA transcript (SSU-rRNA, 5.8S rRNA, LSU-rRNA),positive regulation of transcription from RNA polymerase I promoter
N2_UV_24 / N2_CTR_24	O44445	O44445	-0.49872	0.49872	0.000630276	0.000351294	48	O44445	snpn-1	SNAPIN protein homolog	SNAPN_CAEEL	3	-29.2266	0.707734	N2_UV_24	N2_CTR_24	BLOC-1 complex	protein binding	intracellular protein transport,endosomal transport,positive regulation of intracellular protein transport
N2_UV_24 / N2_CTR_24	Q21392	Q21392	-0.204445	0.204445	0.000631286	0.000351799	244	Q21392	CELE_K09E2.3	Uncharacterized protein	Q21392_CAEEL	9	-13.2127	0.867873	N2_UV_24	N2_CTR_24		ureidoglycolate hydrolase activity
N2_UV_24 / N2_CTR_24	G5EFD8	G5EFD8	-0.194945	0.194945	0.000633726	0.000353061	32	G5EFD8	dhhc-6	Palmitoyltransferase	G5EFD8_CAEEL	2	-12.6394	0.873606	N2_UV_24	N2_CTR_24	integral component of membrane	protein-cysteine S-palmitoyltransferase activity
N2_UV_24 / N2_CTR_24	O45078	O45078	0.573007	0.573007	0.000635876	0.000354165	48	O45078	C17H12.8	Uncharacterized protein	O45078_CAEEL	5	48.7621	1.48762	N2_UV_24	N2_CTR_24	membrane raft		innate immune response,defense response to Gram-negative bacterium
N2_UV_24 / N2_CTR_24	O44133	O44133	0.0661709	0.0661709	0.000640746	0.00035669	96	O44133	C24D10.6	Uncharacterized protein	O44133_CAEEL	5	4.69343	1.04693	N2_UV_24	N2_CTR_24	mitochondrial ribosome		mitochondrial translation
N2_UV_24 / N2_CTR_24	Q95Y73	Q95Y73	0.218418	0.218418	0.000641724	0.000357206	55	Q95Y73	fusm-2	Mitochondrial elongation factor G2	Q95Y73_CAEEL	7	16.3457	1.16346	N2_UV_24	N2_CTR_24		translation elongation factor activity,GTPase activity,GTP binding	translational elongation
N2_UV_24 / N2_CTR_24	Q09614	Q09614	0.534898	0.534898	0.000643554	0.000358153	193	Q09614	ptc-1	Protein patched homolog 1	PTC1_CAEEL	10	44.8839	1.44884	N2_UV_24	N2_CTR_24	integral component of plasma membrane		cell cycle,molting cycle, collagen and cuticulin-based cuticle,cell division
N2_UV_24 / N2_CTR_24	Q8IG45	Q8IG45	-0.110581	0.110581	0.000660569	0.00036683	79	Q8IG45	C25H3.14	Uncharacterized protein	Q8IG45_CAEEL	5	-7.37851	0.926215	N2_UV_24	N2_CTR_24	cytoplasm	acyl-CoA hydrolase activity
N2_UV_24 / N2_CTR_24	Q22134	Q22134	0.073857	0.073857	0.000665564	0.000369381	130	Q22134	ppat-1	Amidophosphoribosyltransferase	Q22134_CAEEL	11	5.25268	1.05253	N2_UV_24	N2_CTR_24		amidophosphoribosyltransferase activity,metal ion binding,iron-sulfur cluster binding	'de novo' IMP biosynthetic process,purine nucleobase biosynthetic process,nucleoside metabolic process
N2_UV_24 / N2_CTR_24	G5EBK6;G5ECH1	G5EBK6;G5ECH1	-0.330234	0.330234	0.000666653	0.000369957	28	G5EBK6;G5ECH1	CELE_F43G9.12	Uncharacterized protein	G5EBK6_CAEEL;G5ECH1_CAEEL	2	-20.4593	0.795407	N2_UV_24	N2_CTR_24	;nucleus,U2-type post-mRNA release spliceosomal complex	;RNA polymerase II core promoter proximal region sequence-specific DNA binding,transcriptional repressor activity, RNA polymerase II core promoter proximal region sequence-specific binding	;negative regulation of transcription from RNA polymerase II promoter,spliceosomal complex disassembly
N2_UV_24 / N2_CTR_24	G5EF99	G5EF99	-0.100258	0.100258	0.000666687	0.000369973	38	G5EF99	CELE_ZK1128.7	Uncharacterized protein	G5EF99_CAEEL	3	-6.71338	0.932866	N2_UV_24	N2_CTR_24		protein binding
N2_UV_24 / N2_CTR_24	P50306	P50306	-0.0647829	0.0647829	0.000670869	0.000372111	76	P50306	sams-4	Probable S-adenosylmethionine synthase 4	METK4_CAEEL	3	-4.39108	0.956089	N2_UV_24	N2_CTR_24	cytosol	methionine adenosyltransferase activity,protein binding,ATP binding,metal ion binding	S-adenosylmethionine biosynthetic process,one-carbon metabolic process
N2_UV_24 / N2_CTR_24	G5ED44	G5ED44	-1.22454	1.22454	0.000671954	0.000372668	30	G5ED44	fat-5	Delta(9)-fatty-acid desaturase fat-5	FAT5_CAEEL	6	-57.2066	0.427934	N2_UV_24	N2_CTR_24	integral component of membrane	stearoyl-CoA 9-desaturase activity	multicellular organism development,long-chain fatty acid biosynthetic process,oxidation-reduction process
N2_UV_24 / N2_CTR_24	P34686	P34686	0.110157	0.110157	0.000672934	0.000373174	202	P34686	cap-2	F-actin-capping protein subunit beta	CAPZB_CAEEL	8	7.9346	1.07935	N2_UV_24	N2_CTR_24	cytoplasm,dynactin complex,actin filament,F-actin capping protein complex	actin filament binding	embryonic axis specification,cell morphogenesis,regulation of lamellipodium assembly,actin cytoskeleton organization,barbed-end actin filament capping,negative regulation of filopodium assembly
N2_UV_24 / N2_CTR_24	Q19004	Q19004	-0.374375	0.374375	0.000675584	0.000374535	23	Q19004	aagr-1	Acid Alpha Glucosidase Relate	Q19004_CAEEL	3	-22.856	0.77144	N2_UV_24	N2_CTR_24	lysosome	alpha-1,4-glucosidase activity,carbohydrate binding	glycogen catabolic process
N2_UV_24 / N2_CTR_24	H2KZ98;Q3Y403	H2KZ98;Q3Y403	-0.485348	0.485348	0.00067637	0.00037492	22	H2KZ98;Q3Y403	C41G11.1	Uncharacterized protein	H2KZ98_CAEEL;Q3Y403_CAEEL	2	-28.5675	0.714325	N2_UV_24	N2_CTR_24	;	;hydrolase activity	;
N2_UV_24 / N2_CTR_24	Q9UAV3	Q9UAV3	-0.234173	0.234173	0.000693391	0.000383653	78	Q9UAV3	ubh-1	Ubiquitin carboxyl-terminal hydrolase	Q9UAV3_CAEEL	5	-14.9828	0.850172	N2_UV_24	N2_CTR_24	cytoplasm	thiol-dependent ubiquitin-specific protease activity	ubiquitin-dependent protein catabolic process,protein deubiquitination
N2_UV_24 / N2_CTR_24	G5EEA2	G5EEA2	0.301215	0.301215	0.000700035	0.000387036	24	G5EEA2	lpr-3	LiPocalin-Related protein	G5EEA2_CAEEL	7	23.2182	1.23218	N2_UV_24	N2_CTR_24	extracellular region		transport
N2_UV_24 / N2_CTR_24	G5ECC7	G5ECC7	-0.464944	0.464944	0.000703828	0.000389001	145	G5ECC7	usp-48	Ubiquitin carboxyl-terminal hydrolase	G5ECC7_CAEEL	9	-27.5501	0.724499	N2_UV_24	N2_CTR_24		thiol-dependent ubiquitinyl hydrolase activity	ubiquitin-dependent protein catabolic process,protein deubiquitination
N2_UV_24 / N2_CTR_24	B5BM33;E1B6U2;P90754	B5BM33;E1B6U2;P90754	-0.146643	0.146643	0.000705309	0.000389744	124	B5BM33;E1B6U2;P90754	C27A7.1	Uncharacterized protein;Uncharacterized protein;Ectonucleotide pyrophosphatase/phosphodiesterase C27A7.1	B5BM33_CAEEL;E1B6U2_CAEEL;ENPP1_CAEEL	8	-9.66501	0.90335	N2_UV_24	N2_CTR_24	;;integral component of membrane	;;hydrolase activity	;;metabolic process
N2_UV_24 / N2_CTR_24	O44739	O44739	-0.0515688	0.0515688	0.000710229	0.000392266	236	O44739	bag-1	BAG family molecular chaperone regulator 1	BAG1_CAEEL	12	-3.51134	0.964887	N2_UV_24	N2_CTR_24		protein binding,chaperone binding	chaperone mediated protein folding requiring cofactor
N2_UV_24 / N2_CTR_24	Q9XWP6	Q9XWP6	-0.457352	0.457352	0.000717357	0.00039592	128	Q9XWP6	spr-5	Probable lysine-specific histone demethylase 1	LSD1_CAEEL	7	-27.1678	0.728322	N2_UV_24	N2_CTR_24	nucleus,cytoplasm	DNA binding,protein binding,oxidoreductase activity,histone demethylase activity (H3-dimethyl-K4 specific),flavin adenine dinucleotide binding	transcription, DNA-templated,regulation of transcription, DNA-templated,histone H3-K4 demethylation,regulation of gene expression, epigenetic,oxidation-reduction process
N2_UV_24 / N2_CTR_24	G5EBU8;G5EFT0	G5EBU8;G5EFT0	-0.145825	0.145825	0.000722043	0.000398332	494	G5EBU8;G5EFT0	CELE_T12D8.9	Uncharacterized protein	G5EBU8_CAEEL;G5EFT0_CAEEL	29	-9.61374	0.903863	N2_UV_24	N2_CTR_24	;	;	;
N2_UV_24 / N2_CTR_24	A3QMC6	A3QMC6	-0.428487	0.428487	0.000722627	0.000398623	101	A3QMC6	erl-1	ERLin (ER lipid raft associated protein) homolog	A3QMC6_CAEEL	5	-25.6959	0.743041	N2_UV_24	N2_CTR_24	endoplasmic reticulum membrane	cholesterol binding,ubiquitin protein ligase binding	ER-associated ubiquitin-dependent protein catabolic process,SREBP signaling pathway
N2_UV_24 / N2_CTR_24	Q19013	Q19013	0.358159	0.358159	0.000723701	0.000399185	48	Q19013	glna-2	Putative glutaminase 2	GLS2_CAEEL	3	28.1789	1.28179	N2_UV_24	N2_CTR_24	mitochondrion,mitochondrial matrix	glutaminase activity	glutamate biosynthetic process,glutamine catabolic process
N2_UV_24 / N2_CTR_24	Q22757	Q22757	-0.0772937	0.0772937	0.000728805	0.000401787	64	Q22757	CELE_T24H7.3	Uncharacterized protein	Q22757_CAEEL	3	-5.2166	0.947834	N2_UV_24	N2_CTR_24		protein binding,protein kinase A binding	regulation of canonical Wnt signaling pathway
N2_UV_24 / N2_CTR_24	B6VQ62;C6KRJ0;D3YT13;D3YT14;Q20456;S6EZR2;S6F568;S6FD20	B6VQ62;C6KRJ0;D3YT13;D3YT14;Q20456;S6EZR2;S6F568;S6FD20	0.166335	0.166335	0.000730824	0.000402832	209	B6VQ62;C6KRJ0;D3YT13;D3YT14;Q20456;S6EZR2;S6F568;S6FD20	hum-4	Heavy chain, Unconventional Myosin;Heavy chain, Unconventional Myosin;Heavy chain, Unconventional Myosin;Heavy chain, Unconventional Myosin;Heavy chain, Unconventional Myosin;Heavy chain, Unconventional Myosin;Heavy chain, Unconventional Myosin;Heavy chain, Unconventional Myosin	B6VQ62_CAEEL;C6KRJ0_CAEEL;D3YT13_CAEEL;D3YT14_CAEEL;Q20456_CAEEL;S6EZR2_CAEEL;S6F568_CAEEL;S6FD20_CAEEL	14	12.2204	1.1222	N2_UV_24	N2_CTR_24	;;;;myosin complex;;;	;;;;motor activity,actin binding,calmodulin binding,ATP binding;;;	;;;;;;;
N2_UV_24 / N2_CTR_24	Q19266	Q19266	-0.322597	0.322597	0.000746441	0.000410747	102	Q19266	pkc-3	Protein kinase C-like 3	KPC3_CAEEL	6	-20.0371	0.799629	N2_UV_24	N2_CTR_24	cytosol,plasma membrane,cell cortex,membrane,apical plasma membrane,cortical actin cytoskeleton	protein kinase activity,protein serine/threonine kinase activity,protein kinase C activity,protein binding,ATP binding,protein domain specific binding,metal ion binding	establishment or maintenance of cell polarity,single fertilization,gastrulation,gonadal mesoderm development,protein localization,gonad development,response to wounding,embryo development ending in birth or egg hatching,peptidyl-serine phosphorylation,cell differentiation,intracellular signal transduction,defense response to fungus
N2_UV_24 / N2_CTR_24	G5EET3	G5EET3	0.393263	0.393263	0.000759434	0.000417303	118	G5EET3	cdr-6	CaDmium Responsive	G5EET3_CAEEL	5	31.336	1.31336	N2_UV_24	N2_CTR_24
N2_UV_24 / N2_CTR_24	Q95YC6	Q95YC6	-0.0115553	0.0115553	0.00076572	0.000420417	124	Q95YC6	C45B2.1	Uncharacterized protein	Q95YC6_CAEEL	6	-0.797757	0.992022	N2_UV_24	N2_CTR_24
N2_UV_24 / N2_CTR_24	Q9XW25	Q9XW25	-0.412746	0.412746	0.000769964	0.000422605	57	Q9XW25	attf-6	AT hook Transcription Factor family	Q9XW25_CAEEL	3	-24.8808	0.751192	N2_UV_24	N2_CTR_24			regulation of transcription, DNA-templated
N2_UV_24 / N2_CTR_24	Q95XU3;Q9N2Z7	Q95XU3;Q9N2Z7	0.219139	0.219139	0.000770707	0.000422974	167	Q95XU3;Q9N2Z7	wwp-1	E3 ubiquitin-protein ligase	Q95XU3_CAEEL;Q9N2Z7_CAEEL	12	16.4039	1.16404	N2_UV_24	N2_CTR_24	;cytoplasm	;protein binding,ligase activity,ubiquitin protein ligase activity,ubiquitin conjugating enzyme activity	;determination of adult lifespan,protein ubiquitination,regulation of protein catabolic process,protein ubiquitination involved in ubiquitin-dependent protein catabolic process,proteasome-mediated ubiquitin-dependent protein catabolic process
N2_UV_24 / N2_CTR_24	P90862;Q8I4J6	P90862;Q8I4J6	1.00157	1.00157	0.000776758	0.000426035	60	P90862;Q8I4J6	CELE_F36A2.9	Uncharacterized protein	P90862_CAEEL;Q8I4J6_CAEEL	4	100.218	2.00218	N2_UV_24	N2_CTR_24	;integral component of membrane	;hydrolase activity, acting on ester bonds	;
N2_UV_24 / N2_CTR_24	P92199	P92199	-0.119542	0.119542	0.00078802	0.000431745	387	P92199	let-502	Rho-associated protein kinase let-502	ROCK_CAEEL	23	-7.95201	0.92048	N2_UV_24	N2_CTR_24	nucleus,cytoplasm,cytoskeleton,cell-cell adherens junction,cleavage furrow,contractile fiber	protein serine/threonine kinase activity,ATP binding,metal ion binding	nematode larval development,protein phosphorylation,Rho protein signal transduction,regulation of cell shape,embryo development ending in birth or egg hatching,embryonic body morphogenesis,oogenesis,pharynx development,Requires Ontology
N2_UV_24 / N2_CTR_24	A9UJP1;D9N146;D9N147	A9UJP1;D9N146;D9N147	-0.00358057	0.00358057	0.000799244	0.000437471	104	A9UJP1;D9N146;D9N147	CELE_K09G1.1	Uncharacterized protein	A9UJP1_CAEEL;D9N146_CAEEL;D9N147_CAEEL	5	-0.247878	0.997521	N2_UV_24	N2_CTR_24	;;integral component of membrane	;;	;;
N2_UV_24 / N2_CTR_24	Q9GYJ1	Q9GYJ1	0.179612	0.179612	0.000804701	0.000440158	20	Q9GYJ1	C46H11.2	Flavin-containing monooxygenase	Q9GYJ1_CAEEL	2	13.258	1.13258	N2_UV_24	N2_CTR_24		N,N-dimethylaniline monooxygenase activity,flavin adenine dinucleotide binding,NADP binding	oxidation-reduction process
N2_UV_24 / N2_CTR_24	O45166	O45166	0.11561	0.11561	0.000807663	0.000441658	104	O45166	folt-2	Folate-like transporter 2	FOLT2_CAEEL	5	8.34332	1.08343	N2_UV_24	N2_CTR_24	integral component of membrane	folic acid binding,transmembrane transporter activity,vitamin transmembrane transporter activity	vitamin transmembrane transport,transmembrane transport
N2_UV_24 / N2_CTR_24	P34317	P34317	0.731139	0.731139	0.000812012	0.000443902	88	P34317	ugt-60	Putative UDP-glucuronosyltransferase ugt-60	UGT60_CAEEL	8	65.995	1.65995	N2_UV_24	N2_CTR_24	integral component of membrane,intracellular membrane-bounded organelle	glucuronosyltransferase activity	metabolic process
N2_UV_24 / N2_CTR_24	Q18093	Q18093	0.784006	0.784006	0.000819481	0.000447716	96	Q18093	C18E9.2	Uncharacterized protein	Q18093_CAEEL	5	72.1906	1.72191	N2_UV_24	N2_CTR_24	integral component of membrane	protein transporter activity	protein transport
N2_UV_24 / N2_CTR_24	P91308	P91308	0.665772	0.665772	0.0008199	0.000447935	28	P91308	CELE_F46F11.8	Uncharacterized protein	P91308_CAEEL	2	58.6417	1.58642	N2_UV_24	N2_CTR_24
N2_UV_24 / N2_CTR_24	Q9U230	Q9U230	-0.449175	0.449175	0.000823269	0.000449581	44	Q9U230	CELE_Y56A3A.31	Uncharacterized protein	Q9U230_CAEEL	3	-26.7538	0.732462	N2_UV_24	N2_CTR_24
N2_UV_24 / N2_CTR_24	Q95ZR2	Q95ZR2	-0.0481468	0.0481468	0.000825004	0.000450463	100	Q95ZR2	CELE_R05D11.9	Uncharacterized protein	Q95ZR2_CAEEL	7	-3.28221	0.967178	N2_UV_24	N2_CTR_24	endoplasmic reticulum,Golgi apparatus,trans-Golgi network,integral component of membrane	sphingomyelin phosphodiesterase D activity	sphingomyelin catabolic process
N2_UV_24 / N2_CTR_24	Q17437	Q17437	0.361902	0.361902	0.000827619	0.000451742	73	Q17437	B0035.13	Uncharacterized protein	Q17437_CAEEL	5	28.5119	1.28512	N2_UV_24	N2_CTR_24		hydrolase activity	lipid metabolic process
N2_UV_24 / N2_CTR_24	G5ECG9	G5ECG9	0.669105	0.669105	0.000842618	0.000459316	56	G5ECG9	CELE_F16H6.10	Uncharacterized protein	G5ECG9_CAEEL	3	59.0086	1.59009	N2_UV_24	N2_CTR_24			innate immune response
N2_UV_24 / N2_CTR_24	P12844	P12844	-0.149112	0.149112	0.000853801	0.00046498	3147	P12844	myo-3	Myosin-3	MYO3_CAEEL	128	-9.81945	0.901805	N2_UV_24	N2_CTR_24	striated muscle myosin thick filament,A band	motor activity,ATP binding,actin filament binding	locomotory behavior,positive regulation of ovulation
N2_UV_24 / N2_CTR_24	O76371	O76371	-0.0329847	0.0329847	0.000859151	0.00046767	780	O76371	rpt-5	Proteasome Regulatory Particle, ATPase-like	O76371_CAEEL	26	-2.26039	0.977396	N2_UV_24	N2_CTR_24	proteasome regulatory particle, base subcomplex,nuclear proteasome complex,cytosolic proteasome complex	protein binding,ATP binding,TBP-class protein binding,proteasome-activating ATPase activity	ER-associated ubiquitin-dependent protein catabolic process,positive regulation of RNA polymerase II transcriptional preinitiation complex assembly,positive regulation of proteasomal protein catabolic process
N2_UV_24 / N2_CTR_24	Q9NA81	Q9NA81	-0.406125	0.406125	0.000861866	0.000469039	44	Q9NA81	trpp-5	TRansport Protein Particle	Q9NA81_CAEEL	3	-24.5352	0.754648	N2_UV_24	N2_CTR_24	plasma membrane,TRAPP complex	protein binding	Golgi vesicle transport
N2_UV_24 / N2_CTR_24	Q9GRV9	Q9GRV9	0.252604	0.252604	0.000867238	0.000471759	65	Q9GRV9	pcp-4	Prolyl Carboxy Peptidase like	Q9GRV9_CAEEL	7	19.1355	1.19136	N2_UV_24	N2_CTR_24	membrane raft	serine-type peptidase activity,dipeptidyl-peptidase activity	proteolysis
N2_UV_24 / N2_CTR_24	Q1XFY9	Q1XFY9	0.296629	0.296629	0.000872458	0.00047437	208	Q1XFY9	rps-24	Ribosomal Protein, Small subunit	Q1XFY9_CAEEL	5	22.8271	1.22827	N2_UV_24	N2_CTR_24	cytosolic small ribosomal subunit	structural constituent of ribosome	maturation of SSU-rRNA from tricistronic rRNA transcript (SSU-rRNA, 5.8S rRNA, LSU-rRNA),translation
N2_UV_24 / N2_CTR_24	G5EBY0	G5EBY0	-0.278593	0.278593	0.000874307	0.000475303	52	G5EBY0	rtfo-1	RNA polymerase-associated protein RTF1 homolog	RTF1_CAEEL	4	-17.5605	0.824395	N2_UV_24	N2_CTR_24	nucleus,Cdc73/Paf1 complex	transcription factor activity, RNA polymerase II transcription factor binding,DNA binding,RNA polymerase II C-terminal domain phosphoserine binding	regulation of transcription from RNA polymerase II promoter,transcription elongation from RNA polymerase II promoter,histone modification
N2_UV_24 / N2_CTR_24	Q6A583	Q6A583	0.185138	0.185138	0.000875686	0.000475983	75	Q6A583	CELE_T04B8.5	Uncharacterized protein	Q6A583_CAEEL	7	13.6926	1.13693	N2_UV_24	N2_CTR_24
N2_UV_24 / N2_CTR_24	Q8MXT4;Q965X8;Q965X9	Q8MXT4;Q965X8;Q965X9	0.23871	0.23871	0.000877618	0.000476937	142	Q8MXT4;Q965X8;Q965X9	nape-2	N-Acyl Phosphatidyl Ethanolamine specific phospholipase D (NAPE-PLD) homolog	Q8MXT4_CAEEL;Q965X8_CAEEL;Q965X9_CAEEL	8	17.9937	1.17994	N2_UV_24	N2_CTR_24	;;	zinc ion binding,N-acylphosphatidylethanolamine-specific phospholipase D activity;;	;;
N2_UV_24 / N2_CTR_24	P34540	P34540	0.210697	0.210697	0.000880513	0.000478365	694	P34540	unc-116	Kinesin heavy chain	KINH_CAEEL	37	15.7247	1.15725	N2_UV_24	N2_CTR_24	nuclear envelope,cytoplasm,microtubule,kinesin I complex,neuron projection,synapse	protein binding,ATP binding,microtubule binding,ATP-dependent microtubule motor activity, plus-end-directed	microtubule-based movement,axon guidance,protein localization,embryo development ending in birth or egg hatching,positive regulation of necrotic cell death,nuclear migration along microtubule,cytoskeleton-dependent intracellular transport,establishment or maintenance of microtubule cytoskeleton polarity,meiotic cytokinesis,locomotion,polar body extrusion after meiotic divisions,synaptic vesicle transport,regulation of dendrite morphogenesis,establishment of meiotic spindle localization,establishment of meiotic spindle orientation
N2_UV_24 / N2_CTR_24	Q9XWF2	Q9XWF2	-0.200693	0.200693	0.00088262	0.000479375	88	Q9XWF2	dxbp-1	Downstream of XBP-1	Q9XWF2_CAEEL	5	-12.9868	0.870132	N2_UV_24	N2_CTR_24	nucleolus	double-stranded DNA binding	DNA replication,cellular response to DNA damage stimulus
N2_UV_24 / N2_CTR_24	Q8MQ73	Q8MQ73	-0.185455	0.185455	0.00091252	0.000494277	48	Q8MQ73	CELE_F18C5.10	Uncharacterized protein	Q8MQ73_CAEEL	2	-12.0628	0.879372	N2_UV_24	N2_CTR_24	integral component of membrane
N2_UV_24 / N2_CTR_24	O44128;V6CIV8	O44128;V6CIV8	0.599688	0.599688	0.000915564	0.000495799	37	O44128;V6CIV8	lip-1	Lateral-signal-Induced Phosphatase	O44128_CAEEL;V6CIV8_CAEEL	3	51.5388	1.51539	N2_UV_24	N2_CTR_24	;plasma membrane	;protein tyrosine phosphatase activity,protein binding,MAP kinase tyrosine/serine/threonine phosphatase activity	;inactivation of MAPK activity,Notch signaling pathway,germ cell development,embryo development ending in birth or egg hatching,peptidyl-tyrosine dephosphorylation,positive regulation of vulval development,regulation of vulval development,regulation of cell fate specification,negative regulation of MAP kinase activity,negative regulation of Ras protein signal transduction,oocyte development,cell division,meiotic cell cycle,negative regulation of meiotic cell cycle,vulval cell fate specification
N2_UV_24 / N2_CTR_24	Q8MNU8	Q8MNU8	-0.107417	0.107417	0.000918838	0.000497441	80	Q8MNU8	C29E4.12	UPF0562 protein C29E4.12	U562_CAEEL	5	-7.17513	0.928249	N2_UV_24	N2_CTR_24
N2_UV_24 / N2_CTR_24	O16207	O16207	-0.295657	0.295657	0.000926842	0.000501381	48	O16207	F29A7.6	Protein F29A7.6	YF26_CAEEL	5	-18.5299	0.814701	N2_UV_24	N2_CTR_24	nuclear exosome (RNase complex)		maturation of 5.8S rRNA
N2_UV_24 / N2_CTR_24	P47207	P47207	0.000503505	0.000503505	0.000933709	0.000504873	814	P47207	cct-2	T-complex protein 1 subunit beta	TCPB_CAEEL	32	0.0349064	1.00035	N2_UV_24	N2_CTR_24	chaperonin-containing T-complex	protein binding,ATP binding,protein binding involved in protein folding,unfolded protein binding	'de novo' protein folding,chaperone-mediated protein folding
N2_UV_24 / N2_CTR_24	Q8TA83	Q8TA83	-0.0684066	0.0684066	0.00094393	0.000509951	136	Q8TA83	dnj-10	DnaJ homolog dnj-10	DNJ10_CAEEL	9	-4.63093	0.953691	N2_UV_24	N2_CTR_24	mitochondrion	ATP binding,heat shock protein binding,metal ion binding,unfolded protein binding	nematode larval development,protein folding,mitochondrion organization,response to heat,embryo development ending in birth or egg hatching
N2_UV_24 / N2_CTR_24	Q19371	Q19371	0.0155939	0.0155939	0.000950424	0.000513246	694	Q19371	sec-24.1	Yeast SEC homolog	Q19371_CAEEL	32	1.08675	1.01087	N2_UV_24	N2_CTR_24	COPII vesicle coat	zinc ion binding	intracellular protein transport,ER to Golgi vesicle-mediated transport
N2_UV_24 / N2_CTR_24	G8JYF6;Q9N2V9;V6CIW4	G8JYF6;Q9N2V9;V6CIW4	-0.0224372	0.0224372	0.000950624	0.000513347	24	G8JYF6;Q9N2V9;V6CIW4	pde-6	Phosphodiesterase;Probable 3',5'-cyclic phosphodiesterase pde-6;Phosphodiesterase	G8JYF6_CAEEL;PDE6_CAEEL;V6CIW4_CAEEL	2	-1.5432	0.984568	N2_UV_24	N2_CTR_24	;;	;3',5'-cyclic-AMP phosphodiesterase activity,metal ion binding;	;signal transduction,negative regulation of oocyte maturation;
N2_UV_24 / N2_CTR_24	Q9U266	Q9U266	0.0709304	0.0709304	0.000956442	0.000516264	48	Q9U266	hda-10	Histone DeAcetylase	Q9U266_CAEEL	3	5.03938	1.05039	N2_UV_24	N2_CTR_24	nucleus	histone deacetylase activity,NAD-dependent histone deacetylase activity (H3-K14 specific)	transcription, DNA-templated,regulation of transcription, DNA-templated,histone deacetylation,histone H3 deacetylation
N2_UV_24 / N2_CTR_24	G5EFP4	G5EFP4	2.18305	2.18305	0.00095889	0.000517474	59	G5EFP4	sym-1	SYM-1 protein	G5EFP4_CAEEL	10	354.112	4.54112	N2_UV_24	N2_CTR_24	extracellular space		axonogenesis
N2_UV_24 / N2_CTR_24	H2KY75;Q17483	H2KY75;Q17483	-0.177241	0.177241	0.000961277	0.000518673	32	H2KY75;Q17483	B0336.5	Uncharacterized protein	H2KY75_CAEEL;Q17483_CAEEL	2	-11.5607	0.884393	N2_UV_24	N2_CTR_24	;	;	;
N2_UV_24 / N2_CTR_24	O62325	O62325	-0.836184	0.836184	0.000964135	0.000520111	162	O62325	rbm-28	RNA Binding Motif protein homolog	O62325_CAEEL	11	-43.9877	0.560123	N2_UV_24	N2_CTR_24		RNA binding
N2_UV_24 / N2_CTR_24	P45970	P45970	-0.204498	0.204498	0.000964898	0.000520472	376	P45970	lin-5	Spindle apparatus protein lin-5	LIN5_CAEEL	22	-13.2159	0.867841	N2_UV_24	N2_CTR_24	condensed chromosome kinetochore,condensed chromosome,spindle pole,cytoplasm,microtubule organizing center,spindle,kinetochore microtubule,cell cortex,spindle midzone	protein binding,dynein complex binding	reproduction,mitotic spindle elongation,nervous system development,gonad development,regulation of protein localization,establishment of mitotic spindle localization,locomotion,establishment of meiotic spindle orientation,cell division
N2_UV_24 / N2_CTR_24	Q09462	Q09462	-0.0595167	0.0595167	0.000973901	0.000525024	110	Q09462	C16C10.2	Probable U3 small nucleolar RNA-associated protein 11	UTP11_CAEEL	5	-4.04145	0.959586	N2_UV_24	N2_CTR_24	nucleolus,small-subunit processome		rRNA processing,translation,ribosomal small subunit biogenesis
N2_UV_24 / N2_CTR_24	A5Z2X2	A5Z2X2	0.129385	0.129385	0.000989133	0.000532618	32	A5Z2X2	nuo-3	NADH Ubiquinone Oxidoreductase	A5Z2X2_CAEEL	2	9.38273	1.09383	N2_UV_24	N2_CTR_24
N2_UV_24 / N2_CTR_24	O45941;Q9U3R0	O45941;Q9U3R0	-0.200932	0.200932	0.00099307	0.00053452	48	O45941;Q9U3R0	Y45F10C.2;C08F11.12	UPF0375 protein Y45F10C.2;UPF0375 protein C08F11.12	U375E_CAEEL;U375B_CAEEL	3	-13.0012	0.869988	N2_UV_24	N2_CTR_24	extracellular region;extracellular region	;	;
N2_UV_24 / N2_CTR_24	Q21122	Q21122	0.25388	0.25388	0.00100692	0.000541384	200	Q21122	pfkb-1.2	6-phosphofructo-2-kinase/fructose-2,6-bisphosphatase	F2612_CAEEL	10	19.241	1.19241	N2_UV_24	N2_CTR_24		6-phosphofructo-2-kinase activity,fructose-2,6-bisphosphate 2-phosphatase activity,ATP binding	fructose metabolic process,fructose 2,6-bisphosphate metabolic process,dephosphorylation,carbohydrate phosphorylation
N2_UV_24 / N2_CTR_24	Q9TXZ6	Q9TXZ6	-0.00136416	0.00136416	0.00100827	0.00054205	117	Q9TXZ6	ugt-13	UDP-GlucuronosylTransferase	Q9TXZ6_CAEEL	7	-0.0945117	0.999055	N2_UV_24	N2_CTR_24	integral component of membrane,intracellular membrane-bounded organelle	glucuronosyltransferase activity	metabolic process
N2_UV_24 / N2_CTR_24	Q18559	Q18559	0.16255	0.16255	0.0010104	0.000543121	161	Q18559	C41A3.1	Uncharacterized protein	Q18559_CAEEL	12	11.9264	1.11926	N2_UV_24	N2_CTR_24		hydrolase activity, acting on ester bonds,phosphopantetheine binding	biosynthetic process
N2_UV_24 / N2_CTR_24	Q18511	Q18511	-2.10948	2.10948	0.00101183	0.000543845	16	Q18511	C38D4.9	Uncharacterized protein	Q18511_CAEEL	2	-76.827	0.23173	N2_UV_24	N2_CTR_24		nucleic acid binding,methyltransferase activity	methylation
N2_UV_24 / N2_CTR_24	O01477	O01477	0.22021	0.22021	0.00102658	0.000551253	67	O01477	C06A5.6	Uncharacterized protein	O01477_CAEEL	5	16.4903	1.1649	N2_UV_24	N2_CTR_24
N2_UV_24 / N2_CTR_24	O45622	O45622	-0.267834	0.267834	0.00103704	0.000556472	599	O45622	erfa-3	Eukaryotic Release FActor homolog	O45622_CAEEL	27	-16.9434	0.830566	N2_UV_24	N2_CTR_24	cytosol,translation release factor complex	translation release factor activity,GTPase activity,GTP binding	cytoplasmic translational termination
N2_UV_24 / N2_CTR_24	O01498	O01498	0.134985	0.134985	0.00104366	0.000559766	143	O01498	stam-1	Signal transducing adapter molecule 1	STAM1_CAEEL	9	9.80815	1.09808	N2_UV_24	N2_CTR_24	endosome,early endosome,cilium,ESCRT-0 complex	protein binding,ubiquitin binding	intracellular protein transport,multicellular organism development,endosome to lysosome transport,response to hermaphrodite contact,negative regulation of MAPK cascade,ephrin receptor signaling pathway
N2_UV_24 / N2_CTR_24	Q20748	Q20748	-0.0405264	0.0405264	0.00104375	0.000559806	697	Q20748	atad-3	ATPase family AAA domain-containing protein 3	ATAD3_CAEEL	30	-2.76999	0.9723	N2_UV_24	N2_CTR_24	mitochondrion,mitochondrial inner membrane,integral component of membrane,mitochondrial nucleoid	ATP binding	mitochondrion organization
N2_UV_24 / N2_CTR_24	B1Q273;Q5FC40	B1Q273;Q5FC40	-0.34986	0.34986	0.00104609	0.000560949	48	B1Q273;Q5FC40	CELE_D1086.10	Uncharacterized protein	B1Q273_CAEEL;Q5FC40_CAEEL	2	-21.534	0.78466	N2_UV_24	N2_CTR_24	;	;	;
N2_UV_24 / N2_CTR_24	G5EFJ3	G5EFJ3	0.387236	0.387236	0.00104718	0.000561477	96	G5EFJ3	C08E8.4	Uncharacterized protein	G5EFJ3_CAEEL	8	30.7885	1.30789	N2_UV_24	N2_CTR_24		deaminase activity	RNA modification,innate immune response
N2_UV_24 / N2_CTR_24	Q9U210	Q9U210	-0.0889442	0.0889442	0.00105535	0.000565537	170	Q9U210	CELE_Y57A10A.27	Uncharacterized protein	Q9U210_CAEEL	12	-5.97895	0.940211	N2_UV_24	N2_CTR_24
N2_UV_24 / N2_CTR_24	O17919	O17919	-0.223184	0.223184	0.00105797	0.000566873	544	O17919	K01G5.5	Putative H/ACA ribonucleoprotein complex subunit 4	DKC1_CAEEL	24	-14.3327	0.856673	N2_UV_24	N2_CTR_24	box H/ACA snoRNP complex	RNA binding,pseudouridine synthase activity	box H/ACA snoRNA 3'-end processing,rRNA pseudouridine synthesis,snRNA pseudouridine synthesis,mRNA pseudouridine synthesis
N2_UV_24 / N2_CTR_24	Q21233	Q21233	-0.0374355	0.0374355	0.00106075	0.000568249	755	Q21233	nuo-4	NADH Ubiquinone Oxidoreductase	Q21233_CAEEL	26	-2.56145	0.974385	N2_UV_24	N2_CTR_24	mitochondrial respiratory chain complex I,mitochondrial matrix		mitochondrial electron transport, NADH to ubiquinone
N2_UV_24 / N2_CTR_24	O44898	O44898	1.83381	1.83381	0.00106581	0.000570733	6	O44898	CELE_ZK484.5	Uncharacterized protein	O44898_CAEEL	2	256.476	3.56476	N2_UV_24	N2_CTR_24
N2_UV_24 / N2_CTR_24	Q93339	Q93339	0.0964711	0.0964711	0.00107384	0.000574693	141	Q93339	prp-4	Yeast PRP (Splicing factor) related	Q93339_CAEEL	9	6.9155	1.06916	N2_UV_24	N2_CTR_24	U4/U6 x U5 tri-snRNP complex	U6 snRNA binding,U4 snRNA binding	mRNA splicing, via spliceosome
N2_UV_24 / N2_CTR_24	Q23236	Q23236	0.602538	0.602538	0.00107614	0.00057584	48	Q23236	ndx-3	Nudix hydrolase 3	NDX3_CAEEL	3	51.8385	1.51838	N2_UV_24	N2_CTR_24		magnesium ion binding,hydrolase activity, acting on acid anhydrides, in phosphorus-containing anhydrides,manganese ion binding	nucleoside diphosphate metabolic process
N2_UV_24 / N2_CTR_24	Q95XY4	Q95XY4	-0.0470547	0.0470547	0.00108283	0.000579142	354	Q95XY4	nol-6	NucleOLar protein	Q95XY4_CAEEL	20	-3.20897	0.96791	N2_UV_24	N2_CTR_24	condensed nuclear chromosome,nucleolus,small-subunit processome,CURI complex,UTP-C complex	RNA binding	rRNA processing,tRNA export from nucleus,negative regulation of innate immune response
N2_UV_24 / N2_CTR_24	Q94241	Q94241	0.0273926	0.0273926	0.00108604	0.000580734	207	Q94241	sec-22	Yeast SEC homolog	Q94241_CAEEL	8	1.91685	1.01917	N2_UV_24	N2_CTR_24	integral component of membrane,SNARE complex	SNARE binding,SNAP receptor activity	ER to Golgi vesicle-mediated transport,vesicle fusion with Golgi apparatus,exocytosis
N2_UV_24 / N2_CTR_24	Q10123	Q10123	0.0178758	0.0178758	0.00108862	0.000582023	249	Q10123	F52C9.3	Uncharacterized protein F52C9.3	YSM3_CAEEL	15	1.24676	1.01247	N2_UV_24	N2_CTR_24		NAD+ kinase activity	phosphorylation
N2_UV_24 / N2_CTR_24	Q21961	Q21961	-0.366063	0.366063	0.00109132	0.000583349	236	Q21961	ran-5	Associated with RAN (Nuclear import/export) function	Q21961_CAEEL	12	-22.4103	0.775897	N2_UV_24	N2_CTR_24	nucleus,cytoplasm,centrosome	Ran GTPase binding,GTPase activator activity	G1/S transition of mitotic cell cycle,RNA export from nucleus,ubiquitin-dependent protein catabolic process,protein import into nucleus,spindle organization,positive regulation of GTPase activity,positive regulation of mitotic centrosome separation,intracellular transport
N2_UV_24 / N2_CTR_24	O45168	O45168	-0.0182049	0.0182049	0.00110237	0.000588817	161	O45168	ifc-1	Intermediate filament protein ifc-1	IFC1_CAEEL	14	-1.25394	0.987461	N2_UV_24	N2_CTR_24	cytoplasm,intermediate filament	structural molecule activity
N2_UV_24 / N2_CTR_24	Q23536	Q23536	-0.390484	0.390484	0.00110523	0.000590216	64	Q23536	lgg-2	Protein lgg-2	LGG2_CAEEL	4	-23.7126	0.762874	N2_UV_24	N2_CTR_24	autophagosome membrane,cytoplasm,cytosol,cytoplasmic vesicle	protein binding	autophagosome assembly,mitophagy,cellular response to nitrogen starvation,defense response to Gram-positive bacterium,positive regulation of autophagosome maturation
N2_UV_24 / N2_CTR_24	Q17898	Q17898	0.177231	0.177231	0.00110803	0.000591607	174	Q17898	C10C5.3	Aminoacylase-1	Q17898_CAEEL	11	13.0711	1.13071	N2_UV_24	N2_CTR_24	cytoplasm	aminoacylase activity,metallopeptidase activity	proteolysis,cellular amino acid metabolic process
N2_UV_24 / N2_CTR_24	Q8I7H9	Q8I7H9	0.232686	0.232686	0.00112629	0.000600628	24	Q8I7H9	ttr-33	TransThyretin-Related family domain	Q8I7H9_CAEEL	2	17.5021	1.17502	N2_UV_24	N2_CTR_24	extracellular space
N2_UV_24 / N2_CTR_24	Q93726	Q93726	0.20238	0.20238	0.0011313	0.000603081	132	Q93726	hpo-35	Uncharacterized protein	Q93726_CAEEL	7	15.0595	1.15059	N2_UV_24	N2_CTR_24
N2_UV_24 / N2_CTR_24	Q9N3T8	Q9N3T8	-0.0726496	0.0726496	0.00113645	0.000605617	477	Q9N3T8	msh-6	MSH (MutS Homolog) family	Q9N3T8_CAEEL	25	-4.911	0.95089	N2_UV_24	N2_CTR_24	MutSalpha complex	four-way junction DNA binding,damaged DNA binding,ATP binding,DNA-dependent ATPase activity,guanine/thymine mispair binding,single base insertion or deletion binding	mismatch repair,intrinsic apoptotic signaling pathway in response to DNA damage,response to UV,maintenance of DNA repeat elements,negative regulation of DNA recombination
N2_UV_24 / N2_CTR_24	Q21350	Q21350	-0.489231	0.489231	0.00116277	0.000618389	50	Q21350	CELE_K08F4.1	Uncharacterized protein	Q21350_CAEEL	5	-28.7595	0.712405	N2_UV_24	N2_CTR_24		ATP binding
N2_UV_24 / N2_CTR_24	Q20086	Q20086	0.430337	0.430337	0.0011724	0.000623078	140	Q20086	ugt-58	Putative UDP-glucuronosyltransferase ugt-58	UGT58_CAEEL	9	34.7548	1.34755	N2_UV_24	N2_CTR_24	integral component of membrane,intracellular membrane-bounded organelle	glucuronosyltransferase activity	metabolic process
N2_UV_24 / N2_CTR_24	Q2HQL8	Q2HQL8	0.0632106	0.0632106	0.00118203	0.000627744	54	Q2HQL8	CELE_Y43F8B.1	Uncharacterized protein	Q2HQL8_CAEEL	3	4.47883	1.04479	N2_UV_24	N2_CTR_24
N2_UV_24 / N2_CTR_24	P34480	P34480	0.16556	0.16556	0.00118443	0.000628886	156	P34480	F59B2.3	N-acetylglucosamine-6-phosphate deacetylase	NAGA_CAEEL	8	12.1602	1.1216	N2_UV_24	N2_CTR_24	nucleus	N-acetylglucosamine-6-phosphate deacetylase activity,metal ion binding	carbohydrate metabolic process,N-acetylglucosamine catabolic process
N2_UV_24 / N2_CTR_24	Q95XM9	Q95XM9	-0.268823	0.268823	0.00118713	0.000630168	380	Q95XM9	ddx-27	DEAD boX helicase homolog	Q95XM9_CAEEL	19	-17.0003	0.829997	N2_UV_24	N2_CTR_24	nucleolus,cytoplasm	nucleic acid binding,ATP-dependent RNA helicase activity,ATP binding	RNA secondary structure unwinding
N2_UV_24 / N2_CTR_24	Q9XVF1	Q9XVF1	-0.246132	0.246132	0.00119686	0.000634914	176	Q9XVF1	C04F12.1	Uncharacterized protein	Q9XVF1_CAEEL	11	-15.6846	0.843154	N2_UV_24	N2_CTR_24		nucleic acid binding
N2_UV_24 / N2_CTR_24	P51404	P51404	0.19358	0.19358	0.0011991	0.00063599	338	P51404	rps-13	40S ribosomal protein S13	RS13_CAEEL	11	14.3598	1.1436	N2_UV_24	N2_CTR_24	nucleolus,cytosolic small ribosomal subunit	structural constituent of ribosome,small ribosomal subunit rRNA binding	translation
N2_UV_24 / N2_CTR_24	Q17431	Q17431	-0.396887	0.396887	0.00120078	0.00063677	111	Q17431	leo-1	RNA polymerase-associated protein LEO1	LEO1_CAEEL	6	-24.0505	0.759495	N2_UV_24	N2_CTR_24	nucleus,cytoplasm,Cdc73/Paf1 complex	RNA polymerase II C-terminal domain phosphoserine binding	transcription elongation from RNA polymerase II promoter,histone modification,positive regulation of transcription elongation from RNA polymerase II promoter
N2_UV_24 / N2_CTR_24	Q9NEQ8	Q9NEQ8	-0.0457958	0.0457958	0.00121243	0.000642483	152	Q9NEQ8	CELE_Y59A8B.8	Uncharacterized protein	Q9NEQ8_CAEEL	9	-3.12447	0.968755	N2_UV_24	N2_CTR_24	vacuolar membrane,SNARE complex	soluble NSF attachment protein activity,syntaxin binding	intracellular protein transport,membrane fusion
N2_UV_24 / N2_CTR_24	Q8I4G9;Q8I4H0;Q9U3A6	Q8I4G9;Q8I4H0;Q9U3A6	-0.167158	0.167158	0.00121516	0.000643784	254	Q8I4G9;Q8I4H0;Q9U3A6	dab-1	DAB (Drosophila disabled) homolog	Q8I4G9_CAEEL;Q8I4H0_CAEEL;Q9U3A6_CAEEL	14	-10.9405	0.890595	N2_UV_24	N2_CTR_24	;;	;;	;;
N2_UV_24 / N2_CTR_24	B1GRK5;O16457	B1GRK5;O16457	-0.311738	0.311738	0.00123221	0.000652107	92	B1GRK5;O16457	CELE_F41E6.5	Uncharacterized protein	B1GRK5_CAEEL;O16457_CAEEL	6	-19.4329	0.805671	N2_UV_24	N2_CTR_24	;	FMN binding,oxidoreductase activity;	oxidation-reduction process;
N2_UV_24 / N2_CTR_24	P34607	P34607	-0.415418	0.415418	0.00123993	0.000655883	22	P34607	mut-7	Exonuclease mut-7	MUT7_CAEEL	3	-25.0198	0.749802	N2_UV_24	N2_CTR_24	nucleus,cytoplasm,cytosol,perinuclear region of cytoplasm	nucleic acid binding,protein binding,3'-5' exonuclease activity,3'-5'-exoribonuclease activity involved in mature miRNA 3'-end processing,metal ion binding	negative regulation of transposition, DNA-mediated,associative learning,olfactory learning,RNA interference,posttranscriptional gene silencing,mature miRNA 3'-end processing,nucleic acid phosphodiester bond hydrolysis
N2_UV_24 / N2_CTR_24	H2KZK9;Q9BL66	H2KZK9;Q9BL66	0.177422	0.177422	0.00124569	0.000658691	48	H2KZK9;Q9BL66	Y54F10AL.1	Uncharacterized protein	H2KZK9_CAEEL;Q9BL66_CAEEL	3	13.0861	1.13086	N2_UV_24	N2_CTR_24	integral component of membrane;	;	;
N2_UV_24 / N2_CTR_24	Q10946	Q10946	-0.0882777	0.0882777	0.00124936	0.000660468	28	Q10946	B0361.2/B0361.1	CWF19-like protein 2 homolog	C19L2_CAEEL	2	-5.9355	0.940645	N2_UV_24	N2_CTR_24
N2_UV_24 / N2_CTR_24	Q03206	Q03206	-0.00671205	0.00671205	0.00125942	0.000665327	112	Q03206	ced-10	Ras-related protein ced-10	RAC1_CAEEL	5	-0.464163	0.995358	N2_UV_24	N2_CTR_24	cytosol,plasma membrane,cytoplasmic side of plasma membrane,integral component of membrane,cytoplasmic vesicle,neuronal cell body	GTPase activity,protein binding,GTP binding	establishment of mitotic spindle orientation,neuron migration,nematode larval development,apoptotic process,small GTPase mediated signal transduction,gastrulation,motor neuron axon guidance,body morphogenesis,embryonic body morphogenesis,cell migration,regulation of cell migration,axon regeneration,regulation of synaptic transmission, GABAergic,dorsal/ventral axon guidance,engulfment of apoptotic cell,nematode male tail tip morphogenesis,embryonic morphogenesis,neuron projection morphogenesis,axon extension involved in axon guidance,regulation of phagocytosis,left/right axis specification,distal tip cell migration,positive regulation of engulfment of apoptotic cell,positive regulation of distal tip cell migration
N2_UV_24 / N2_CTR_24	Q09545	Q09545	-0.158612	0.158612	0.00126706	0.000669012	443	Q09545	sdhb-1	Succinate dehydrogenase [ubiquinone] iron-sulfur subunit, mitochondrial	SDHB_CAEEL	16	-10.4114	0.895886	N2_UV_24	N2_CTR_24	mitochondrion,mitochondrial inner membrane,mitochondrial respiratory chain complex II, succinate dehydrogenase complex (ubiquinone),mitochondrial membrane	succinate dehydrogenase (ubiquinone) activity,electron carrier activity,metal ion binding,ubiquinone binding,2 iron, 2 sulfur cluster binding,3 iron, 4 sulfur cluster binding,4 iron, 4 sulfur cluster binding	tricarboxylic acid cycle,aerobic respiration,respiratory electron transport chain
N2_UV_24 / N2_CTR_24	Q9N384	Q9N384	-0.599909	0.599909	0.00127112	0.000671051	248	Q9N384	lec-6	Galectin	Q9N384_CAEEL	11	-34.0204	0.659796	N2_UV_24	N2_CTR_24	cytoplasm	carbohydrate binding
N2_UV_24 / N2_CTR_24	O17839	O17839	0.217789	0.217789	0.00127131	0.000671135	88	O17839	mrpl-54	Mitochondrial Ribosomal Protein, Large	O17839_CAEEL	5	16.295	1.16295	N2_UV_24	N2_CTR_24	ribosome
N2_UV_24 / N2_CTR_24	Q9N4S0	Q9N4S0	-0.05085	0.05085	0.00127291	0.000671901	85	Q9N4S0	CELE_Y53G8B.1	Uncharacterized protein	Q9N4S0_CAEEL	6	-3.46326	0.965367	N2_UV_24	N2_CTR_24	cytoplasm	catalytic activity	aromatic amino acid family metabolic process
N2_UV_24 / N2_CTR_24	P91270	P91270	-0.696292	0.696292	0.00128892	0.000679803	22	P91270	CELE_F25B4.7	Uncharacterized protein	P91270_CAEEL	2	-38.2844	0.617156	N2_UV_24	N2_CTR_24	mitochondrial inner membrane,integral component of membrane	transmembrane transporter activity	mitochondrial transport,transmembrane transport
N2_UV_24 / N2_CTR_24	Q9U2M8	Q9U2M8	-0.29821	0.29821	0.00129317	0.000681897	202	Q9U2M8	Y37H9A.3	Coiled-coil and C2 domain-containing protein 1-like	C2D1_CAEEL	13	-18.6739	0.813261	N2_UV_24	N2_CTR_24	nucleus	RNA polymerase II transcription factor activity, sequence-specific DNA binding	negative regulation of transcription from RNA polymerase II promoter
N2_UV_24 / N2_CTR_24	A7DTF2;G2HK04;Q95Q23;Q9U2C7	A7DTF2;G2HK04;Q95Q23;Q9U2C7	0.465753	0.465753	0.00130071	0.000685566	125	A7DTF2;G2HK04;Q95Q23;Q9U2C7	obr-1	Oxysterol-binding protein	A7DTF2_CAEEL;G2HK04_CAEEL;Q95Q23_CAEEL;Q9U2C7_CAEEL	10	38.1038	1.38104	N2_UV_24	N2_CTR_24	;;;	;;;	lipid transport;;;
N2_UV_24 / N2_CTR_24	Q21298	Q21298	-0.272677	0.272677	0.00131027	0.000690226	92	Q21298	CELE_K07F5.14	Uncharacterized protein	Q21298_CAEEL	6	-17.2218	0.827782	N2_UV_24	N2_CTR_24
N2_UV_24 / N2_CTR_24	O16202	O16202	-0.270283	0.270283	0.00132069	0.000695315	75	O16202	lys-7	LYSozyme	O16202_CAEEL	5	-17.0843	0.829157	N2_UV_24	N2_CTR_24			innate immune response,defense response to Gram-negative bacterium,defense response to Gram-positive bacterium,defense response to fungus
N2_UV_24 / N2_CTR_24	Q304D8;Q9NB31	Q304D8;Q9NB31	-0.0727834	0.0727834	0.00132557	0.000697657	92	Q304D8;Q9NB31	cst-2;cst-1	Caenorhabditis STE20-like kinase;Serine/threonine-protein kinase cst-1	Q304D8_CAEEL;CST1_CAEEL	6	-4.91981	0.950802	N2_UV_24	N2_CTR_24	cytoplasm;cellular_component,cytoplasm	protein serine/threonine kinase activity,ATP binding;protein serine/threonine kinase activity,ATP binding	regulation of mitotic cell cycle,signal transduction by protein phosphorylation,stress-activated protein kinase signaling cascade,activation of protein kinase activity,hippo signaling,regulation of apoptotic process;regulation of mitotic cell cycle,determination of adult lifespan,signal transduction by protein phosphorylation,stress-activated protein kinase signaling cascade,activation of protein kinase activity,hippo signaling,regulation of apoptotic process,muscle fiber development
N2_UV_24 / N2_CTR_24	G5ED06	G5ED06	-2.03139	2.03139	0.00132913	0.000699351	44	G5ED06	C14B4.2	Uncharacterized protein	G5ED06_CAEEL	3	-75.5381	0.244619	N2_UV_24	N2_CTR_24
N2_UV_24 / N2_CTR_24	Q9N4F1	Q9N4F1	-0.187545	0.187545	0.00132946	0.00069951	107	Q9N4F1	CELE_Y71H2B.5	Uncharacterized protein	Q9N4F1_CAEEL	8	-12.1901	0.878099	N2_UV_24	N2_CTR_24		catalytic activity
N2_UV_24 / N2_CTR_24	O01854	O01854	-0.0158361	0.0158361	0.00133039	0.000699947	555	O01854	CELE_F32B5.1	Uncharacterized protein	O01854_CAEEL	21	-1.09167	0.989083	N2_UV_24	N2_CTR_24		ATP binding,kinase activity	phosphorylation
N2_UV_24 / N2_CTR_24	Q95QT5	Q95QT5	0.23112	0.23112	0.00133057	0.000700035	60	Q95QT5	C28C12.12	Uncharacterized protein	Q95QT5_CAEEL	4	17.3746	1.17375	N2_UV_24	N2_CTR_24
N2_UV_24 / N2_CTR_24	Q23280	Q23280	-0.261329	0.261329	0.00134284	0.000705927	153	Q23280	daf-41	Co-chaperone protein daf-41	DAF41_CAEEL	7	-16.5681	0.834319	N2_UV_24	N2_CTR_24	myofibril
N2_UV_24 / N2_CTR_24	O18215	O18215	-0.24132	0.24132	0.00134284	0.000705927	156	O18215	CELE_Y53C12B.1	Uncharacterized protein	O18215_CAEEL	13	-15.4029	0.845971	N2_UV_24	N2_CTR_24	small-subunit processome,Pwp2p-containing subcomplex of 90S preribosome	snoRNA binding	maturation of SSU-rRNA from tricistronic rRNA transcript (SSU-rRNA, 5.8S rRNA, LSU-rRNA)
N2_UV_24 / N2_CTR_24	Q23400	Q23400	0.0059725	0.0059725	0.00134613	0.000707485	85	Q23400	ZK1127.5	Probable RNA 3'-terminal phosphate cyclase-like protein	RCL1_CAEEL	5	0.414841	1.00415	N2_UV_24	N2_CTR_24	nucleolus	endoribonuclease activity,RNA-3'-phosphate cyclase activity	endonucleolytic cleavage of tricistronic rRNA transcript (SSU-rRNA, 5.8S rRNA, LSU-rRNA)
N2_UV_24 / N2_CTR_24	Q19480	Q19480	-0.148947	0.148947	0.00135171	0.000710232	172	Q19480	far-5	Fatty Acid/Retinol binding protein	Q19480_CAEEL	9	-9.80915	0.901909	N2_UV_24	N2_CTR_24		lipid binding
N2_UV_24 / N2_CTR_24	Q9GR61	Q9GR61	0.105442	0.105442	0.00135257	0.000710632	72	Q9GR61	rpb-10	DNA-directed RNA polymerases I, II, and III subunit RPABC5	RPAB5_CAEEL	3	7.58243	1.07582	N2_UV_24	N2_CTR_24	DNA-directed RNA polymerase II, core complex,DNA-directed RNA polymerase III complex,DNA-directed RNA polymerase I complex	DNA binding,zinc ion binding,RNA polymerase I activity,RNA polymerase II activity,RNA polymerase III activity	transcription from RNA polymerase I promoter,transcription from RNA polymerase II promoter,transcription from RNA polymerase III promoter
N2_UV_24 / N2_CTR_24	Q95XW8	Q95XW8	-1.05402	1.05402	0.00135855	0.000713545	8	Q95XW8	cec-8	C.Elegans Chromodomain protein	Q95XW8_CAEEL	2	-51.8376	0.481624	N2_UV_24	N2_CTR_24
N2_UV_24 / N2_CTR_24	G4SRS5	G4SRS5	0.151039	0.151039	0.00136319	0.000715764	284	G4SRS5	abtm-1	ABC Transporter, Mitochondrial	G4SRS5_CAEEL	14	11.0369	1.11037	N2_UV_24	N2_CTR_24	mitochondrion,mitochondrial inner membrane,integral component of membrane	ATP binding,ATPase activity, coupled to transmembrane movement of substances	cellular iron ion homeostasis,transmembrane transport
N2_UV_24 / N2_CTR_24	Q8ITV6;Q8ITV7	Q8ITV6;Q8ITV7	-0.11089	0.11089	0.0013743	0.000721196	248	Q8ITV6;Q8ITV7	CELE_Y44E3A.6	Uncharacterized protein	Q8ITV6_CAEEL;Q8ITV7_CAEEL	13	-7.39833	0.926017	N2_UV_24	N2_CTR_24	cytoplasmic mRNA processing body;	;	deadenylation-independent decapping of nuclear-transcribed mRNA;
N2_UV_24 / N2_CTR_24	B3GWD5;O17610	B3GWD5;O17610	-0.280088	0.280088	0.00138368	0.000725719	153	B3GWD5;O17610	cka-1	Choline Kinase A	B3GWD5_CAEEL;O17610_CAEEL	10	-17.6459	0.823541	N2_UV_24	N2_CTR_24	;cytoplasm,cell cortex	;choline kinase activity	;CDP-choline pathway,phosphorylation
N2_UV_24 / N2_CTR_24	Q20033	Q20033	0.663462	0.663462	0.00140886	0.000737906	40	Q20033	CELE_F35D11.5	Uncharacterized protein	Q20033_CAEEL	2	58.3879	1.58388	N2_UV_24	N2_CTR_24	integral component of membrane
N2_UV_24 / N2_CTR_24	O62388	O62388	-0.214874	0.214874	0.00141416	0.000740479	93	O62388	CELE_W01D2.1	Ribosomal protein L37	O62388_CAEEL	5	-13.8379	0.861621	N2_UV_24	N2_CTR_24	cytosolic large ribosomal subunit	RNA binding,structural constituent of ribosome,rRNA binding,metal ion binding	translation
N2_UV_24 / N2_CTR_24	Q20448	Q20448	0.16195	0.16195	0.00141857	0.000742651	258	Q20448	ztf-7	Zinc finger putative Transcription Factor family	Q20448_CAEEL	15	11.8798	1.1188	N2_UV_24	N2_CTR_24		RNA polymerase II core promoter sequence-specific DNA binding
N2_UV_24 / N2_CTR_24	Q65ZI3	Q65ZI3	0.119046	0.119046	0.0014207	0.000743674	168	Q65ZI3	dhs-30	DeHydrogenases, Short chain	Q65ZI3_CAEEL	9	8.60165	1.08602	N2_UV_24	N2_CTR_24		oxidoreductase activity	oxidation-reduction process
N2_UV_24 / N2_CTR_24	O17606	O17606	-0.0753217	0.0753217	0.00142092	0.000743777	360	O17606	C27H6.8	UPF0160 protein C27H6.8	YK4P_CAEEL	20	-5.08695	0.94913	N2_UV_24	N2_CTR_24
N2_UV_24 / N2_CTR_24	Q9XTZ3	Q9XTZ3	-0.35393	0.35393	0.00142525	0.000745864	48	Q9XTZ3	C18D11.3	Uncharacterized protein	Q9XTZ3_CAEEL	3	-21.755	0.78245	N2_UV_24	N2_CTR_24
N2_UV_24 / N2_CTR_24	Q21351	Q21351	-0.346567	0.346567	0.00143293	0.000749512	665	Q21351	gtbp-1	Ras-Gtpase-activating protein SH3 (Three) domain-Binding Protein	Q21351_CAEEL	25	-21.3547	0.786453	N2_UV_24	N2_CTR_24	cytosol,cytoplasmic stress granule	mRNA binding,protein binding
N2_UV_24 / N2_CTR_24	O76406	O76406	-0.537407	0.537407	0.00144381	0.000754747	96	O76406	knl-3	Kinetochore NuLl	O76406_CAEEL	6	-31.0992	0.689008	N2_UV_24	N2_CTR_24	kinetochore,condensed chromosome kinetochore	protein binding	mitotic chromosome movement towards spindle pole,positive regulation of spindle pole body separation,protein localization to kinetochore,kinetochore assembly,positive regulation of mitotic sister chromatid separation,Requires Ontology
N2_UV_24 / N2_CTR_24	Q8MQ25	Q8MQ25	-0.379792	0.379792	0.00146217	0.000763603	17	Q8MQ25	CELE_F54D8.6	Uncharacterized protein	Q8MQ25_CAEEL	2	-23.1452	0.768548	N2_UV_24	N2_CTR_24
N2_UV_24 / N2_CTR_24	Q7YX30	Q7YX30	-1.37382	1.37382	0.00147106	0.000767922	4	Q7YX30	CELE_F26D2.16	Uncharacterized protein	Q7YX30_CAEEL	2	-61.4131	0.385869	N2_UV_24	N2_CTR_24
N2_UV_24 / N2_CTR_24	Q17410	Q17410	-0.0637491	0.0637491	0.00147431	0.000769468	64	Q17410	lin-24	Uncharacterized protein	Q17410_CAEEL	3	-4.32255	0.956775	N2_UV_24	N2_CTR_24
N2_UV_24 / N2_CTR_24	Q18739	Q18739	0.15022	0.15022	0.00147611	0.000770341	91	Q18739	C50F4.1	Uncharacterized protein	Q18739_CAEEL	7	10.9738	1.10974	N2_UV_24	N2_CTR_24
N2_UV_24 / N2_CTR_24	O76672	O76672	0.661526	0.661526	0.00148474	0.000774416	54	O76672	CELE_H34I24.2	Uncharacterized protein	O76672_CAEEL	5	58.1755	1.58176	N2_UV_24	N2_CTR_24
N2_UV_24 / N2_CTR_24	Q9U1Y6	Q9U1Y6	-0.0112424	0.0112424	0.00150271	0.000782959	210	Q9U1Y6	dhs-24	DeHydrogenases, Short chain	Q9U1Y6_CAEEL	11	-0.776238	0.992238	N2_UV_24	N2_CTR_24
N2_UV_24 / N2_CTR_24	P45967	P45967	0.0767785	0.0767785	0.00151108	0.000787034	32	P45967	T09A5.7	Uncharacterized protein T09A5.7	YNZ7_CAEEL	2	5.46603	1.05466	N2_UV_24	N2_CTR_24	mitochondrial intermembrane space
N2_UV_24 / N2_CTR_24	Q9N371;U4PRD7	Q9N371;U4PRD7	0.982345	0.982345	0.00151449	0.000788661	48	Q9N371;U4PRD7	immp-2	Inner Mitochondrial Membrane Protease	Q9N371_CAEEL;U4PRD7_CAEEL	3	97.5673	1.97567	N2_UV_24	N2_CTR_24	integral component of membrane,mitochondrial inner membrane peptidase complex;	serine-type peptidase activity;	signal peptide processing,protein processing involved in protein targeting to mitochondrion,mitochondrial respiratory chain complex assembly;
N2_UV_24 / N2_CTR_24	Q9N2V6	Q9N2V6	-0.292002	0.292002	0.00153321	0.000797576	31	Q9N2V6	gpa-16	Guanine nucleotide-binding protein alpha-16 subunit	GPA16_CAEEL	4	-18.3232	0.816768	N2_UV_24	N2_CTR_24	heterotrimeric G-protein complex,cell cortex	G-protein coupled receptor binding,GTPase activity,signal transducer activity,protein binding,GTP binding,GDP binding,G-protein beta/gamma-subunit complex binding,metal ion binding	establishment of mitotic spindle orientation,embryonic axis specification,adenylate cyclase-modulating G-protein coupled receptor signaling pathway,cell division
N2_UV_24 / N2_CTR_24	Q21153	Q21153	-0.224899	0.224899	0.00153844	0.000800139	543	Q21153	K02F3.2	Probable calcium-binding mitochondrial carrier K02F3.2	CMC1_CAEEL	28	-14.4345	0.855655	N2_UV_24	N2_CTR_24	mitochondrial inner membrane,integral component of membrane	L-glutamate transmembrane transporter activity,calcium ion binding,L-aspartate transmembrane transporter activity	aspartate transport,malate-aspartate shuttle,L-glutamate transmembrane transport,L-aspartate transmembrane transport
N2_UV_24 / N2_CTR_24	O45105;U4PFF3	O45105;U4PFF3	1.18522	1.18522	0.00154453	0.00080303	9	O45105;U4PFF3	col-101	COLlagen	O45105_CAEEL;U4PFF3_CAEEL	2	127.397	2.27397	N2_UV_24	N2_CTR_24	collagen trimer,integral component of membrane;	structural constituent of cuticle;	;
N2_UV_24 / N2_CTR_24	Q9XWV5	Q9XWV5	-0.101273	0.101273	0.00154825	0.000804818	64	Q9XWV5	mrps-10	Probable 28S ribosomal protein S10, mitochondrial	RT10_CAEEL	4	-6.77898	0.93221	N2_UV_24	N2_CTR_24	mitochondrion,ribosome
N2_UV_24 / N2_CTR_24	Q20310	Q20310	-0.00375003	0.00375003	0.00155405	0.000807573	500	Q20310	CELE_F42A10.5	Uncharacterized protein	Q20310_CAEEL	20	-0.259595	0.997404	N2_UV_24	N2_CTR_24
N2_UV_24 / N2_CTR_24	B2D6L4;D2KT99;G5EEB4;G5EGU9;Q18094;Q565A8;Q9XVV8	B2D6L4;D2KT99;G5EEB4;G5EGU9;Q18094;Q565A8;Q9XVV8	-0.185586	0.185586	0.00155433	0.000807717	80	B2D6L4;D2KT99;G5EEB4;G5EGU9;Q18094;Q565A8;Q9XVV8	szy-20	Suppressor of ZYg-1;Suppressor of ZYg-1;SZY-20B;SZY-20A;Suppressor of ZYg-1;Suppressor of ZYg-1;Suppressor of ZYg-1	B2D6L4_CAEEL;D2KT99_CAEEL;G5EEB4_CAEEL;G5EGU9_CAEEL;Q18094_CAEEL;Q565A8_CAEEL;Q9XVV8_CAEEL	4	-12.0708	0.879292	N2_UV_24	N2_CTR_24	;;;nucleus,chromosome,nucleolus,cytoplasm,centrosome,centriole;;;	;;;RNA binding,protein binding;;;	;;;embryo development ending in birth or egg hatching,regulation of mitotic cell cycle, embryonic,regulation of centrosome duplication,meiotic chromosome segregation,positive regulation of mitotic cell cycle, embryonic,cell division,regulation of spindle assembly,regulation of mitotic cytokinetic process,positive regulation of mitotic cytokinetic process,negative regulation of protein localization to centrosome,Requires Ontology;;;
N2_UV_24 / N2_CTR_24	Q95Q32	Q95Q32	0.0396688	0.0396688	0.00155641	0.000808704	16	Q95Q32	CELE_Y105E8B.9	Uncharacterized protein	Q95Q32_CAEEL	2	2.78778	1.02788	N2_UV_24	N2_CTR_24	lysosome	hydrolase activity, hydrolyzing O-glycosyl compounds	carbohydrate metabolic process
N2_UV_24 / N2_CTR_24	H2L0M1	H2L0M1	0.159367	0.159367	0.00156251	0.000811622	32	H2L0M1	CELE_W09B6.4	Uncharacterized protein	H2L0M1_CAEEL	2	11.6797	1.1168	N2_UV_24	N2_CTR_24
N2_UV_24 / N2_CTR_24	O18687	O18687	-0.236035	0.236035	0.00157717	0.000818655	48	O18687	CELE_F26E4.6	Uncharacterized protein	O18687_CAEEL	2	-15.0925	0.849075	N2_UV_24	N2_CTR_24	mitochondrial respiratory chain complex IV,integral component of membrane	cytochrome-c oxidase activity	mitochondrial electron transport, cytochrome c to oxygen,hydrogen ion transmembrane transport
N2_UV_24 / N2_CTR_24	G5ECT6	G5ECT6	-0.123685	0.123685	0.00158567	0.000822691	149	G5ECT6	gpc-2	G Protein, Gamma subunit	G5ECT6_CAEEL	7	-8.21597	0.91784	N2_UV_24	N2_CTR_24	heterotrimeric G-protein complex	signal transducer activity	G-protein coupled receptor signaling pathway
N2_UV_24 / N2_CTR_24	Q9U2F6	Q9U2F6	0.142937	0.142937	0.00159274	0.000826097	144	Q9U2F6	vps-2	Related to yeast Vacuolar Protein Sorting factor	Q9U2F6_CAEEL	8	10.415	1.10415	N2_UV_24	N2_CTR_24	cytoplasm		vacuolar transport
N2_UV_24 / N2_CTR_24	M1Z854;Q19286	M1Z854;Q19286	-0.0978016	0.0978016	0.00160397	0.000831422	1186	M1Z854;Q19286	ifb-2	Intermediate Filament, B;Intermediate filament protein ifb-2	M1Z854_CAEEL;IFB2_CAEEL	50	-6.55441	0.934456	N2_UV_24	N2_CTR_24	;intermediate filament,apical cortex,terminal web	;structural molecule activity,protein binding	;
N2_UV_24 / N2_CTR_24	O02238	O02238	-0.0200647	0.0200647	0.00160409	0.000831469	306	O02238	pqn-27	Prion-like-(Q/N-rich)-domain-bearing protein	O02238_CAEEL	18	-1.38115	0.986188	N2_UV_24	N2_CTR_24
N2_UV_24 / N2_CTR_24	Q18140	Q18140	0.165225	0.165225	0.00160847	0.00083348	28	Q18140	C25A11.2	Uncharacterized protein	Q18140_CAEEL	2	12.1341	1.12134	N2_UV_24	N2_CTR_24
N2_UV_24 / N2_CTR_24	Q8T8B9;Q95Y54	Q8T8B9;Q95Y54	0.266399	0.266399	0.00160894	0.00083369	85	Q8T8B9;Q95Y54	acmsd;acsd-1	2-amino-3-carboxymuconate-6-semialdehyde decarboxylase;AminoCarboxymuconate Semialdehyde Decarboxylase	ACMSD_CAEEL;Q95Y54_CAEEL	6	20.2802	1.2028	N2_UV_24	N2_CTR_24	cytosol;	aminocarboxymuconate-semialdehyde decarboxylase activity,hydrolase activity,carboxy-lyase activity,metal ion binding;	negative regulation of quinolinate biosynthetic process;
N2_UV_24 / N2_CTR_24	Q18793	Q18793	-0.158213	0.158213	0.00162928	0.000843505	32	Q18793	C52G5.2	Uncharacterized protein	Q18793_CAEEL	2	-10.3865	0.896135	N2_UV_24	N2_CTR_24
N2_UV_24 / N2_CTR_24	Q19722	Q19722	0.0494875	0.0494875	0.00164118	0.000849161	669	Q19722	nrs-1	Asparagine--tRNA ligase, cytoplasmic	SYNC_CAEEL	29	3.48972	1.0349	N2_UV_24	N2_CTR_24	cytoplasm	nucleic acid binding,asparagine-tRNA ligase activity,ATP binding	negative regulation of transcription from RNA polymerase II promoter,translation,asparaginyl-tRNA aminoacylation
N2_UV_24 / N2_CTR_24	P91918	P91918	0.120507	0.120507	0.00164727	0.000852113	187	P91918	snr-2	Probable small nuclear ribonucleoprotein-associated protein B	RSMB_CAEEL	8	8.71165	1.08712	N2_UV_24	N2_CTR_24	U5 snRNP,U1 snRNP,U2 snRNP,U4 snRNP,cytoplasm,U4/U6 x U5 tri-snRNP complex,U2-type prespliceosome,catalytic step 2 spliceosome	RNA binding	mRNA splicing, via spliceosome
N2_UV_24 / N2_CTR_24	Q9XUB7	Q9XUB7	-0.280332	0.280332	0.00164928	0.000853076	198	Q9XUB7	far-6	Fatty Acid/Retinol binding protein	Q9XUB7_CAEEL	8	-17.6599	0.823401	N2_UV_24	N2_CTR_24		lipid binding
N2_UV_24 / N2_CTR_24	O01803	O01803	0.414341	0.414341	0.00164978	0.000853296	228	O01803	rab-11.1	Ras-related protein rab-11.1	RB11A_CAEEL	12	33.269	1.33269	N2_UV_24	N2_CTR_24	Golgi membrane,microtubule organizing center,spindle,cytosol,apical plasma membrane,transport vesicle,recycling endosome,recycling endosome membrane,cortical granule	GTPase activity,GTP binding	receptor-mediated endocytosis,embryo development ending in birth or egg hatching,protein transport,eggshell formation,positive regulation of cytokinesis,cortical granule exocytosis
N2_UV_24 / N2_CTR_24	Q9TXN6	Q9TXN6	-0.00678332	0.00678332	0.00165486	0.000855721	19	Q9TXN6	atg-9	AuTophaGy (Yeast Atg homolog)	Q9TXN6_CAEEL	2	-0.46908	0.995309	N2_UV_24	N2_CTR_24	pre-autophagosomal structure,cytoplasm,autophagosome,Golgi apparatus,integral component of membrane,cytoplasmic vesicle membrane		mitophagy,protein transport,protein localization to pre-autophagosomal structure,late nucleophagy
N2_UV_24 / N2_CTR_24	O17581	O17581	0.0136492	0.0136492	0.00167441	0.000865089	48	O17581	mau-2	Maternal uncoordinated protein 2	SCC4_CAEEL	2	0.950578	1.00951	N2_UV_24	N2_CTR_24	chromatin,nucleus,nucleoplasm,cytoplasm,axon,SMC loading complex	double-stranded DNA binding	oviposition,dorsal/ventral axon guidance,anterior/posterior axon guidance,maintenance of mitotic sister chromatid cohesion,cell division
N2_UV_24 / N2_CTR_24	P90838	P90838	0.209235	0.209235	0.00168082	0.000868071	136	P90838	rtcb-1	tRNA-splicing ligase RtcB homolog	RTCB_CAEEL	8	15.6075	1.15607	N2_UV_24	N2_CTR_24	nucleus,nuclear envelope,cytoplasm,endoplasmic reticulum membrane,tRNA-splicing ligase complex	RNA ligase (ATP) activity,ATP binding,metal ion binding	tRNA exon ligation utilizing 2',3' cyclic phosphate of 5'-exon as source of linkage phosphate,germ cell development,mRNA splicing via endonucleolytic cleavage and ligation involved in unfolded protein response,vulval development
N2_UV_24 / N2_CTR_24	P49404	P49404	0.121003	0.121003	0.00168851	0.000871793	227	P49404	mrps-18C	Putative 39S ribosomal protein L3, mitochondrial	RM03_CAEEL	12	8.74903	1.08749	N2_UV_24	N2_CTR_24	mitochondrion,ribosome	structural constituent of ribosome	translation
N2_UV_24 / N2_CTR_24	Q95Q35	Q95Q35	-0.499152	0.499152	0.00170556	0.000879982	82	Q95Q35	exoc-8	EXOCyst component	Q95Q35_CAEEL	5	-29.2478	0.707522	N2_UV_24	N2_CTR_24	exocyst		exocyst assembly,exocyst localization
N2_UV_24 / N2_CTR_24	Q22631	Q22631	0.250723	0.250723	0.00172392	0.000888732	80	Q22631	CELE_T21B6.3	Uncharacterized protein	Q22631_CAEEL	5	18.9803	1.1898	N2_UV_24	N2_CTR_24
N2_UV_24 / N2_CTR_24	Q5FC47	Q5FC47	0.0398164	0.0398164	0.00172418	0.000888853	114	Q5FC47	C55A6.12	Uncharacterized protein	Q5FC47_CAEEL	7	2.7983	1.02798	N2_UV_24	N2_CTR_24		ubiquitin protein ligase activity,poly-ADP-D-ribose binding	Wnt signaling pathway,protein ubiquitination
N2_UV_24 / N2_CTR_24	D3KFR7;Q18227	D3KFR7;Q18227	1.04583	1.04583	0.00173206	0.00089255	112	D3KFR7;Q18227	hint-3	HIstidiNe Triad nucleotide-binding protein	D3KFR7_CAEEL;Q18227_CAEEL	5	106.456	2.06456	N2_UV_24	N2_CTR_24	integral component of membrane;	catalytic activity;	;
N2_UV_24 / N2_CTR_24	Q9XWE1	Q9XWE1	-0.763035	0.763035	0.00173612	0.000894476	60	Q9XWE1	dnj-27	DNaJ domain (Prokaryotic heat shock protein)	Q9XWE1_CAEEL	4	-41.0745	0.589255	N2_UV_24	N2_CTR_24	endoplasmic reticulum lumen	disulfide oxidoreductase activity	protein folding in endoplasmic reticulum,cell redox homeostasis,oxidation-reduction process
N2_UV_24 / N2_CTR_24	Q95Y51	Q95Y51	-0.287007	0.287007	0.00175774	0.000904577	116	Q95Y51	smr-1	SMN (Survival of Motor Neuron protein) Related	Q95Y51_CAEEL	6	-18.04	0.8196	N2_UV_24	N2_CTR_24
N2_UV_24 / N2_CTR_24	Q20644	Q20644	0.203145	0.203145	0.00176011	0.000905706	178	Q20644	CELE_F52B5.3	Uncharacterized protein	Q20644_CAEEL	11	15.1205	1.15121	N2_UV_24	N2_CTR_24	mitochondrion	RNA binding,ATP-dependent RNA helicase activity,ATP binding	RNA processing
N2_UV_24 / N2_CTR_24	Q19431	Q19431	0.2627	0.2627	0.00177386	0.000912149	128	Q19431	CELE_F13H8.3	Uncharacterized protein	Q19431_CAEEL	7	19.9722	1.19972	N2_UV_24	N2_CTR_24	cytosol	purine nucleosidase activity	purine nucleoside catabolic process
N2_UV_24 / N2_CTR_24	O02075	O02075	6.03672	6.03672	0.00178029	0.000915175	48	O02075	CELE_F19B10.10	Uncharacterized protein	O02075_CAEEL	3	6464.97	65.6497	N2_UV_24	N2_CTR_24		ubiquitin protein ligase activity	protein polyubiquitination,protein ubiquitination involved in ubiquitin-dependent protein catabolic process,proteasome-mediated ubiquitin-dependent protein catabolic process
N2_UV_24 / N2_CTR_24	Q21817	Q21817	-0.214519	0.214519	0.00179174	0.000920574	62	Q21817	CELE_R07E4.3	Uncharacterized protein	Q21817_CAEEL	3	-13.8166	0.861834	N2_UV_24	N2_CTR_24	mitochondrial respiratory chain complex III	ubiquinol-cytochrome-c reductase activity	mitochondrial electron transport, ubiquinol to cytochrome c
N2_UV_24 / N2_CTR_24	Q23646	Q23646	-0.140253	0.140253	0.0017961	0.000922659	32	Q23646	ZK856.11	Probable RNA-binding protein EIF1AD	EIF1A_CAEEL	3	-9.26403	0.90736	N2_UV_24	N2_CTR_24	nucleus	translation initiation factor activity	translational initiation
N2_UV_24 / N2_CTR_24	P53795	P53795	0.187016	0.187016	0.00181359	0.000930891	189	P53795	hint-1	Histidine triad nucleotide-binding protein 1	HINT_CAEEL	8	13.8407	1.13841	N2_UV_24	N2_CTR_24		catalytic activity
N2_UV_24 / N2_CTR_24	P18334	P18334	-0.102531	0.102531	0.00182066	0.000934164	452	P18334	kin-3	Casein kinase II subunit alpha	CSK2A_CAEEL	19	-6.86025	0.931398	N2_UV_24	N2_CTR_24	nucleus,cilium,protein kinase CK2 complex,axon,dendrite,neuronal cell body,perikaryon,Requires Ontology	protein kinase activity,protein serine/threonine kinase activity,protein binding,ATP binding	protein phosphorylation,Wnt signaling pathway,peptidyl-serine phosphorylation,response to hermaphrodite contact,vulval location
N2_UV_24 / N2_CTR_24	Q19824	Q19824	-0.0700466	0.0700466	0.00183101	0.00093902	335	Q19824	cee-1	Conserved Edge Expressed protein	Q19824_CAEEL	17	-4.73927	0.952607	N2_UV_24	N2_CTR_24	BAT3 complex	protein binding	protein insertion into ER membrane
N2_UV_24 / N2_CTR_24	Q07292;V6CJK3;V6CKR7;V6CM34;V6CM38	Q07292;V6CJK3;V6CKR7;V6CM34;V6CM38	0.195126	0.195126	0.0018661	0.000955591	16	Q07292;V6CJK3;V6CKR7;V6CM34;V6CM38	lin-45	Raf homolog serine/threonine-protein kinase;Uncharacterized protein;Uncharacterized protein;Uncharacterized protein;Uncharacterized protein	KRAF1_CAEEL;V6CJK3_CAEEL;V6CKR7_CAEEL;V6CM34_CAEEL;V6CM38_CAEEL	2	14.4824	1.14482	N2_UV_24	N2_CTR_24	intracellular;;;;	MAP kinase kinase kinase activity,ATP binding,Ras GTPase binding,mitogen-activated protein kinase kinase binding,metal ion binding;;;;	reproduction,MAPK cascade,activation of MAPKK activity,cell fate specification,nematode larval development,Ras protein signal transduction,negative regulation of signal transduction,vulval development,negative regulation of apoptotic process,oogenesis,defense response to Gram-positive bacterium,meiotic cell cycle,positive regulation of ERK1 and ERK2 cascade;;;;
N2_UV_24 / N2_CTR_24	Q93571	Q93571	0.00793648	0.00793648	0.00187009	0.000957498	44	Q93571	ubc-25	Ubiquitin-conjugating enzyme E2 25	UBC25_CAEEL	2	0.55163	1.00552	N2_UV_24	N2_CTR_24	nucleus,cytosol,neuronal cell body	ATP binding,transferase activity	protein ubiquitination,locomotion
N2_UV_24 / N2_CTR_24	P30640	P30640	-0.37342	0.37342	0.00188284	0.000963479	24	P30640	R08D7.1	BUD13 homolog	BUD13_CAEEL	3	-22.805	0.77195	N2_UV_24	N2_CTR_24
N2_UV_24 / N2_CTR_24	Q03598	Q03598	0.504784	0.504784	0.00188328	0.000963666	56	Q03598	ufc-1	Ubiquitin-fold modifier-conjugating enzyme 1	UFC1_CAEEL	3	41.8911	1.41891	N2_UV_24	N2_CTR_24	cytoplasm,striated muscle dense body	ubiquitin conjugating enzyme binding,UFM1 transferase activity	protein K69-linked ufmylation
N2_UV_24 / N2_CTR_24	Q21342	Q21342	-0.150196	0.150196	0.00188465	0.000964275	187	Q21342	eak-7	Enhancer of AKt-1 null	Q21342_CAEEL	10	-9.88717	0.901128	N2_UV_24	N2_CTR_24	plasma membrane
N2_UV_24 / N2_CTR_24	Q23647	Q23647	0.1656	0.1656	0.00190252	0.000972612	364	Q23647	hpo-40	Uncharacterized protein	Q23647_CAEEL	21	12.1632	1.12163	N2_UV_24	N2_CTR_24
N2_UV_24 / N2_CTR_24	Q18566	Q18566	0.081735	0.081735	0.0019236	0.000982354	282	Q18566	rpc-1	DNA-directed RNA polymerase subunit	Q18566_CAEEL	19	5.829	1.05829	N2_UV_24	N2_CTR_24	DNA-directed RNA polymerase III complex	DNA binding,RNA polymerase III activity	transcription from RNA polymerase III promoter
N2_UV_24 / N2_CTR_24	O44975	O44975	-0.457224	0.457224	0.0019244	0.000982719	52	O44975	CELE_F56C11.3	Sulfhydryl oxidase	O44975_CAEEL	3	-27.1614	0.728386	N2_UV_24	N2_CTR_24	mitochondrion	protein disulfide oxidoreductase activity,flavin-linked sulfhydryl oxidase activity,flavin adenine dinucleotide binding	oxidation-reduction process
N2_UV_24 / N2_CTR_24	Q23644	Q23644	-0.0470855	0.0470855	0.00194391	0.000991675	48	Q23644	zhit-3	Zinc finger, HIT-type	Q23644_CAEEL	3	-3.21103	0.96789	N2_UV_24	N2_CTR_24	nucleus	metal ion binding
N2_UV_24 / N2_CTR_24	O44734	O44734	-0.319785	0.319785	0.00196238	0.00100032	48	O44734	CELE_F57B10.8	Uncharacterized protein	O44734_CAEEL	4	-19.8811	0.801189	N2_UV_24	N2_CTR_24	nucleolus	RNA binding	endonucleolytic cleavage in ITS1 to separate SSU-rRNA from 5.8S rRNA and LSU-rRNA from tricistronic rRNA transcript (SSU-rRNA, 5.8S rRNA, LSU-rRNA),endonucleolytic cleavage to generate mature 5'-end of SSU-rRNA from (SSU-rRNA, 5.8S rRNA, LSU-rRNA),endonucleolytic cleavage in 5'-ETS of tricistronic rRNA transcript (SSU-rRNA, 5.8S rRNA, LSU-rRNA),small-subunit processome assembly
N2_UV_24 / N2_CTR_24	Q20924	Q20924	0.192629	0.192629	0.00196251	0.00100038	232	Q20924	sun-1	Sun domain-containing protein 1	SUN1_CAEEL	10	14.2844	1.14284	N2_UV_24	N2_CTR_24	nuclear envelope,integral component of membrane,nuclear membrane	protein binding,protein anchor	nuclear envelope organization,protein localization,embryo development ending in birth or egg hatching,regulation of centrosome duplication,centrosome localization
N2_UV_24 / N2_CTR_24	O44857	O44857	-0.531355	0.531355	0.00198944	0.00101301	108	O44857	nep-2	Neprilysin-2	NEPL2_CAEEL	7	-30.8096	0.691904	N2_UV_24	N2_CTR_24	cell surface,integral component of membrane	metalloendopeptidase activity,metallopeptidase activity,zinc ion binding	proteolysis,olfactory learning,regulation of chemotaxis
N2_UV_24 / N2_CTR_24	Q9XVP0	Q9XVP0	0.0719691	0.0719691	0.00199436	0.00101534	389	Q9XVP0	rps-15	40S ribosomal protein S15	RS15_CAEEL	11	5.11504	1.05115	N2_UV_24	N2_CTR_24	cytosolic small ribosomal subunit	RNA binding,structural constituent of ribosome	ribosomal small subunit assembly,translation,determination of adult lifespan
N2_UV_24 / N2_CTR_24	Q9N361	Q9N361	0.114201	0.114201	0.00199853	0.0010173	184	Q9N361	mrps-25	Probable 28S ribosomal protein S25, mitochondrial	RT25_CAEEL	10	8.23754	1.08238	N2_UV_24	N2_CTR_24	mitochondrion,ribosome	structural constituent of ribosome
N2_UV_24 / N2_CTR_24	Q9XU45	Q9XU45	-0.124678	0.124678	0.00201846	0.00102654	182	Q9XU45	B0379.1	Uncharacterized protein	Q9XU45_CAEEL	10	-8.27915	0.917209	N2_UV_24	N2_CTR_24
N2_UV_24 / N2_CTR_24	Q9XVU3	Q9XVU3	0.171677	0.171677	0.00202544	0.00102982	293	Q9XVU3	atgp-1	Amino acid Transporter GlycoProtein subunit	Q9XVU3_CAEEL	17	12.6367	1.12637	N2_UV_24	N2_CTR_24	plasma membrane,integral component of membrane	catalytic activity	carbohydrate metabolic process
N2_UV_24 / N2_CTR_24	P83351	P83351	-0.0945588	0.0945588	0.00202724	0.0010307	148	P83351	snap-29	Soluble NSF attachment protein 29	SNA29_CAEEL	9	-6.34414	0.936559	N2_UV_24	N2_CTR_24	apical plasma membrane,cell junction,SNARE complex,neuron projection,recycling endosome,presynapse	SNAP receptor activity,syntaxin binding	synaptic vesicle priming,ovulation,synaptic vesicle fusion to presynaptic active zone membrane,secretion,intracellular protein transmembrane transport
N2_UV_24 / N2_CTR_24	Q9N5B3	Q9N5B3	-0.117712	0.117712	0.00206079	0.00104633	664	Q9N5B3	CELE_W08E12.7	Uncharacterized protein	Q9N5B3_CAEEL	21	-7.83521	0.921648	N2_UV_24	N2_CTR_24
N2_UV_24 / N2_CTR_24	O17566	O17566	0.0191041	0.0191041	0.00206879	0.00105007	48	O17566	gck-4	Germinal Center Kinase family	O17566_CAEEL	4	1.333	1.01333	N2_UV_24	N2_CTR_24	cytoplasm	protein serine/threonine kinase activity,ATP binding	regulation of mitotic cell cycle,signal transduction by protein phosphorylation,stress-activated protein kinase signaling cascade,activation of protein kinase activity,regulation of apoptotic process
N2_UV_24 / N2_CTR_24	A3QM97	A3QM97	0.180372	0.180372	0.00207181	0.00105143	108	A3QM97	cnnm-1	Vertebrate CNNM family homolog	A3QM97_CAEEL	7	13.3176	1.13318	N2_UV_24	N2_CTR_24	integral component of membrane,basolateral plasma membrane		determination of adult lifespan,magnesium ion homeostasis,magnesium ion transport,response to magnesium ion,gonad morphogenesis,positive regulation of multicellular organism growth,positive regulation of vulval development,Requires Ontology,regulation of fertilization
N2_UV_24 / N2_CTR_24	Q17527	Q17527	-0.0518054	0.0518054	0.002073	0.001052	109	Q17527	B0564.2	Uncharacterized protein	Q17527_CAEEL	7	-3.52717	0.964728	N2_UV_24	N2_CTR_24		ferrous iron binding,dioxygenase activity	oxidation-reduction process
N2_UV_24 / N2_CTR_24	Q6A1T5	Q6A1T5	-0.150071	0.150071	0.00207729	0.00105402	22	Q6A1T5	CELE_F10G8.9	Uncharacterized protein	Q6A1T5_CAEEL	3	-9.87941	0.901206	N2_UV_24	N2_CTR_24		transferase activity	metabolic process
N2_UV_24 / N2_CTR_24	Q9TXQ6	Q9TXQ6	0.190655	0.190655	0.00207831	0.0010545	118	Q9TXQ6	CELE_T04G9.7	Uncharacterized protein	Q9TXQ6_CAEEL	5	14.1281	1.14128	N2_UV_24	N2_CTR_24
N2_UV_24 / N2_CTR_24	Q9XXQ6	Q9XXQ6	-0.157624	0.157624	0.00208042	0.0010555	64	Q9XXQ6	ttr-25	TransThyretin-Related family domain	Q9XXQ6_CAEEL	3	-10.3499	0.896501	N2_UV_24	N2_CTR_24	extracellular space
N2_UV_24 / N2_CTR_24	Q9N3F1	Q9N3F1	-0.485596	0.485596	0.00210385	0.0010664	44	Q9N3F1	dnc-6	Dynactin subunit 6	DCTN6_CAEEL	3	-28.5798	0.714202	N2_UV_24	N2_CTR_24	cytoplasm,dynactin complex
N2_UV_24 / N2_CTR_24	Q9U2C3	Q9U2C3	-1.04937	1.04937	0.002108	0.00106831	28	Q9U2C3	rab-35	RAB family	Q9U2C3_CAEEL	2	-51.6822	0.483178	N2_UV_24	N2_CTR_24	early endosome,plasma membrane,endosome membrane,recycling endosome membrane	GTPase activity,protein binding,GTP binding,GTPase activating protein binding,ankyrin repeat binding	endocytic recycling
N2_UV_24 / N2_CTR_24	A5A8P5	A5A8P5	0.358998	0.358998	0.00214071	0.00108361	92	A5A8P5	CELE_Y47G6A.33	Uncharacterized protein	A5A8P5_CAEEL	4	28.2535	1.28254	N2_UV_24	N2_CTR_24
N2_UV_24 / N2_CTR_24	O61749	O61749	0.0684549	0.0684549	0.0021421	0.00108426	152	O61749	F37F2.2	Probable signal recognition particle 19 kDa protein	SRP19_CAEEL	6	4.8593	1.04859	N2_UV_24	N2_CTR_24	signal recognition particle, endoplasmic reticulum targeting	7S RNA binding	SRP-dependent cotranslational protein targeting to membrane, translocation,SRP-dependent cotranslational protein targeting to membrane, signal sequence recognition
N2_UV_24 / N2_CTR_24	O62360	O62360	-0.545156	0.545156	0.00215524	0.00109042	44	O62360	dnj-17	DNaJ domain (Prokaryotic heat shock protein)	O62360_CAEEL	3	-31.4683	0.685317	N2_UV_24	N2_CTR_24		nucleic acid binding,zinc ion binding
N2_UV_24 / N2_CTR_24	Q22484	Q22484	0.384913	0.384913	0.00216164	0.00109339	120	Q22484	CELE_T14B4.1	Uncharacterized protein	Q22484_CAEEL	8	30.5781	1.30578	N2_UV_24	N2_CTR_24		RNA binding,tRNA (guanine) methyltransferase activity,rRNA (guanosine-2'-O-)-methyltransferase activity	enzyme-directed rRNA 2'-O-methylation,tRNA methylation
N2_UV_24 / N2_CTR_24	Q9TXR7	Q9TXR7	0.0458677	0.0458677	0.00217724	0.00110082	124	Q9TXR7	CELE_F56B3.11	Uncharacterized protein	Q9TXR7_CAEEL	5	3.23038	1.0323	N2_UV_24	N2_CTR_24	mitochondrial inner membrane presequence translocase complex,integral component of membrane		protein import into mitochondrial matrix,mitochondrial respiratory chain complex I assembly,mitochondrial respiratory chain complex IV assembly
N2_UV_24 / N2_CTR_24	Q9N306	Q9N306	0.546076	0.546076	0.0021993	0.00111103	212	Q9N306	CELE_Y61A9LA.10	Uncharacterized protein	Q9N306_CAEEL	15	46.0109	1.46011	N2_UV_24	N2_CTR_24	nucleus,90S preribosome	GTPase activity,GTP binding,U3 snoRNA binding	maturation of SSU-rRNA from tricistronic rRNA transcript (SSU-rRNA, 5.8S rRNA, LSU-rRNA),endonucleolytic cleavage of tricistronic rRNA transcript (SSU-rRNA, 5.8S rRNA, LSU-rRNA)
N2_UV_24 / N2_CTR_24	O62122	O62122	0.110514	0.110514	0.00220069	0.00111167	64	O62122	gcsh-1	Glycine Cleavage System H protein	O62122_CAEEL	3	7.96128	1.07961	N2_UV_24	N2_CTR_24	mitochondrion,glycine cleavage complex		glycine decarboxylation via glycine cleavage system
N2_UV_24 / N2_CTR_24	Q9GYJ9	Q9GYJ9	0.12007	0.12007	0.00221419	0.00111799	345	Q9GYJ9	snx-1	Sorting NeXin	Q9GYJ9_CAEEL	20	8.67873	1.08679	N2_UV_24	N2_CTR_24	cytoplasm,early endosome,cytosol,endosome membrane,extrinsic component of membrane,early phagosome,phagocytic vesicle	protein binding,phosphatidylinositol-3,4,5-trisphosphate binding,phosphatidylinositol binding,protein self-association	mechanosensory behavior,early endosome to Golgi transport,retrograde transport, endosome to Golgi,phagosome maturation involved in apoptotic cell clearance,phagolysosome assembly involved in apoptotic cell clearance,phagosome-lysosome fusion involved in apoptotic cell clearance,execution phase of apoptosis,protein localization to postsynaptic membrane
N2_UV_24 / N2_CTR_24	Q27512	Q27512	-0.109665	0.109665	0.00221975	0.00112058	250	Q27512	nex-2	Annexin	Q27512_CAEEL	15	-7.31964	0.926804	N2_UV_24	N2_CTR_24		phosphatidylserine binding,calcium ion binding,calcium-dependent phospholipid binding,1-phosphatidylinositol binding,heparin binding,phosphatidylethanolamine binding,heparan sulfate proteoglycan binding
N2_UV_24 / N2_CTR_24	Q19289	Q19289	-0.0205001	0.0205001	0.00222842	0.00112467	1344	Q19289	ifb-1	Intermediate filament protein ifb-1	IFB1_CAEEL	50	-1.41091	0.985891	N2_UV_24	N2_CTR_24	cytoplasm,intermediate filament,apical plasma membrane	structural molecule activity,protein binding
N2_UV_24 / N2_CTR_24	O45712	O45712	-0.059254	0.059254	0.00223295	0.0011268	160	O45712	CELE_R09B3.2	Uncharacterized protein	O45712_CAEEL	4	-4.02397	0.95976	N2_UV_24	N2_CTR_24	U12-type spliceosomal complex	RNA binding	mRNA splicing, via spliceosome
N2_UV_24 / N2_CTR_24	Q94131	Q94131	-0.0151047	0.0151047	0.00223341	0.00112701	32	Q94131	pie-1	Pharynx and intestine in excess protein 1	PIE1_CAEEL	2	-1.04152	0.989585	N2_UV_24	N2_CTR_24	nucleus,centrosome,spindle,cytosol,P granule	DNA binding,mRNA 3'-UTR binding,protein binding,metal ion binding	negative regulation of transcription from RNA polymerase II promoter,formation of primary germ layer,cell fate determination,negative regulation of protein phosphorylation,transcription, DNA-templated,embryonic pattern specification,3'-UTR-mediated mRNA destabilization
N2_UV_24 / N2_CTR_24	Q19297	Q19297	0.300945	0.300945	0.00227113	0.00114464	41	Q19297	F10D7.3	Uncharacterized monothiol glutaredoxin F10D7.3	YZ73_CAEEL	5	23.1951	1.23195	N2_UV_24	N2_CTR_24	cell	electron carrier activity,protein disulfide oxidoreductase activity,metal ion binding,2 iron, 2 sulfur cluster binding	electron transport chain,cell redox homeostasis
N2_UV_24 / N2_CTR_24	Q9U1P9	Q9U1P9	0.141491	0.141491	0.00227948	0.0011485	67	Q9U1P9	CELE_Y87G2A.13	Uncharacterized protein	Q9U1P9_CAEEL	5	10.3045	1.10304	N2_UV_24	N2_CTR_24	integral component of membrane
N2_UV_24 / N2_CTR_24	G5EEG4	G5EEG4	0.550923	0.550923	0.0022989	0.00115748	166	G5EEG4	mce-1	Methylmalonyl-CoA Epimerase	G5EEG4_CAEEL	7	46.5023	1.46502	N2_UV_24	N2_CTR_24	mitochondrion
N2_UV_24 / N2_CTR_24	Q9GZF3	Q9GZF3	0.214298	0.214298	0.00232454	0.00116949	46	Q9GZF3	ckb-4	Choline Kinase B	Q9GZF3_CAEEL	3	16.0139	1.16014	N2_UV_24	N2_CTR_24		choline kinase activity	CDP-choline pathway,phosphorylation
N2_UV_24 / N2_CTR_24	P30631	P30631	-0.415717	0.415717	0.00233165	0.00117271	29	P30631	ZK637.14	Uncharacterized RING finger protein ZK637.14	YOUD_CAEEL	3	-25.0353	0.749647	N2_UV_24	N2_CTR_24		zinc ion binding,ubiquitin protein ligase activity	protein polyubiquitination,protein ubiquitination involved in ubiquitin-dependent protein catabolic process,proteasome-mediated ubiquitin-dependent protein catabolic process
N2_UV_24 / N2_CTR_24	Q9N534	Q9N534	-0.557051	0.557051	0.00233497	0.00117428	32	Q9N534	CELE_Y32H12A.7	Uncharacterized protein	Q9N534_CAEEL	2	-32.031	0.67969	N2_UV_24	N2_CTR_24
N2_UV_24 / N2_CTR_24	P34643	P34643	0.139106	0.139106	0.00233742	0.00117544	206	P34643	sec-16	Protein transport protein Sec16	SC16_CAEEL	14	10.1222	1.10122	N2_UV_24	N2_CTR_24	Golgi membrane,endoplasmic reticulum exit site	protein binding	ER to Golgi vesicle-mediated transport,COPII vesicle coating,protein localization to endoplasmic reticulum exit site
N2_UV_24 / N2_CTR_24	O17528	O17528	-0.060236	0.060236	0.00233986	0.00117657	82	O17528	sel-9	Suppressor/enhancer of lin-12 protein 9	TMED2_CAEEL	3	-4.08928	0.959107	N2_UV_24	N2_CTR_24	Golgi membrane,ER to Golgi transport vesicle membrane,integral component of membrane,COPI-coated vesicle membrane	transporter activity	ER to Golgi vesicle-mediated transport,regulation of Notch signaling pathway,protein transport
N2_UV_24 / N2_CTR_24	E5QCI5;Q9NAP7	E5QCI5;Q9NAP7	-1.1865	1.1865	0.0023591	0.00118547	22	E5QCI5;Q9NAP7	CELE_K09E4.3	Uncharacterized protein	E5QCI5_CAEEL;Q9NAP7_CAEEL	2	-56.0633	0.439367	N2_UV_24	N2_CTR_24	;	;methyltransferase activity	;methylation
N2_UV_24 / N2_CTR_24	A0A078BTL9;Q9NA34	A0A078BTL9;Q9NA34	-0.0668184	0.0668184	0.00236692	0.00118915	38	A0A078BTL9;Q9NA34	ntl-11	NOT-Like (Yeast CCR4/NOT complex component)	A0A078BTL9_CAEEL;Q9NA34_CAEEL	3	-4.52588	0.954741	N2_UV_24	N2_CTR_24	;CCR4-NOT complex	;	;
N2_UV_24 / N2_CTR_24	G5EBR1;Q2V4S2	G5EBR1;Q2V4S2	0.0662665	0.0662665	0.00238456	0.0011972	771	G5EBR1;Q2V4S2	gdi-1	GDI (RabGDP Dissociation Inhibitor) family	G5EBR1_CAEEL;Q2V4S2_CAEEL	26	4.70037	1.047	N2_UV_24	N2_CTR_24	;cytoplasm	;Rab GDP-dissociation inhibitor activity,GTPase activator activity	;small GTPase mediated signal transduction,protein transport,positive regulation of GTPase activity
N2_UV_24 / N2_CTR_24	A0A0K3AUM4;Q09990	A0A0K3AUM4;Q09990	0.010602	0.010602	0.00238608	0.0011979	48	A0A0K3AUM4;Q09990	lin-23	Uncharacterized protein;F-box/WD repeat-containing protein lin-23	A0A0K3AUM4_CAEEL;LIN23_CAEEL	3	0.737585	1.00738	N2_UV_24	N2_CTR_24	;nucleus,cytoplasm,cytosol	;beta-catenin binding,phosphatase binding,protein dimerization activity	;ubiquitin-dependent protein catabolic process,cell cycle,negative regulation of cell proliferation,negative regulation of centrosome duplication,SCF-dependent proteasomal ubiquitin-dependent protein catabolic process,regulation of protein stability,neuron projection morphogenesis,cell division
N2_UV_24 / N2_CTR_24	Q9XWM1	Q9XWM1	0.0642395	0.0642395	0.0024041	0.00120639	112	Q9XWM1	oig-2	One IG domain	Q9XWM1_CAEEL	4	4.55336	1.04553	N2_UV_24	N2_CTR_24	sarcoplasmic reticulum
N2_UV_24 / N2_CTR_24	O76407	O76407	-0.255575	0.255575	0.00240729	0.00120783	147	O76407	CELE_T10B5.3	Uncharacterized protein	O76407_CAEEL	8	-16.2347	0.837653	N2_UV_24	N2_CTR_24
N2_UV_24 / N2_CTR_24	Q8I0Z3	Q8I0Z3	0.383426	0.383426	0.00240836	0.0012083	113	Q8I0Z3	CELE_Y48E1C.4	Uncharacterized protein	Q8I0Z3_CAEEL	7	30.4435	1.30444	N2_UV_24	N2_CTR_24
N2_UV_24 / N2_CTR_24	Q23526	Q23526	0.117782	0.117782	0.00241693	0.00121221	220	Q23526	CELE_ZK546.2	Uncharacterized protein	Q23526_CAEEL	12	8.50656	1.08507	N2_UV_24	N2_CTR_24
N2_UV_24 / N2_CTR_24	P90915	P90915	-0.0929264	0.0929264	0.00241725	0.00121236	101	P90915	CELE_K07A1.10	Uncharacterized protein	P90915_CAEEL	5	-6.23811	0.937619	N2_UV_24	N2_CTR_24	nucleus		cell cycle
N2_UV_24 / N2_CTR_24	Q86NH9	Q86NH9	-0.024166	0.024166	0.00243227	0.00121926	108	Q86NH9	ttr-41	TransThyretin-Related family domain	Q86NH9_CAEEL	4	-1.66111	0.983389	N2_UV_24	N2_CTR_24	extracellular space
N2_UV_24 / N2_CTR_24	Q9N341	Q9N341	0.297377	0.297377	0.00243238	0.00121931	54	Q9N341	CELE_Y55F3BR.1	Uncharacterized protein	Q9N341_CAEEL	3	22.8908	1.22891	N2_UV_24	N2_CTR_24	nucleolus,cytoplasm	nucleic acid binding,ATP-dependent RNA helicase activity,ATP binding	RNA secondary structure unwinding
N2_UV_24 / N2_CTR_24	Q17688	Q17688	0.037393	0.037393	0.00243361	0.00121984	272	Q17688	C06A6.5	Thioredoxin domain-containing protein C06A6.5	TXNDL_CAEEL	14	2.62577	1.02626	N2_UV_24	N2_CTR_24	extracellular region,endoplasmic reticulum	protein disulfide isomerase activity	protein folding,response to endoplasmic reticulum stress,cell redox homeostasis
N2_UV_24 / N2_CTR_24	Q9XX28	Q9XX28	-0.23498	0.23498	0.00249053	0.00124574	149	Q9XX28	dhs-11	DeHydrogenases, Short chain	Q9XX28_CAEEL	8	-15.0303	0.849697	N2_UV_24	N2_CTR_24
N2_UV_24 / N2_CTR_24	O17525	O17525	-0.994085	0.994085	0.00249344	0.00124709	91	O17525	CELE_W02D7.4	Uncharacterized protein	O17525_CAEEL	7	-49.7946	0.502054	N2_UV_24	N2_CTR_24	cytoplasm	N-acetyltransferase activity	nitrogen compound metabolic process
N2_UV_24 / N2_CTR_24	O02161	O02161	-0.182483	0.182483	0.00250192	0.00125097	563	O02161	tin-44	Probable mitochondrial import inner membrane translocase subunit tin-44	TIM44_CAEEL	26	-11.8815	0.881185	N2_UV_24	N2_CTR_24	mitochondrial inner membrane	chaperone binding	protein import into mitochondrial matrix
N2_UV_24 / N2_CTR_24	Q9XTZ2	Q9XTZ2	-0.0987015	0.0987015	0.00250462	0.00125222	200	Q9XTZ2	rsp-8	SR Protein (Splicing factor)	Q9XTZ2_CAEEL	10	-6.61269	0.933873	N2_UV_24	N2_CTR_24		RNA binding	mRNA splicing, via spliceosome
N2_UV_24 / N2_CTR_24	L8E6N6;L8E712;Q17871	L8E6N6;L8E712;Q17871	-0.2279	0.2279	0.00251546	0.00125719	54	L8E6N6;L8E712;Q17871	C09G9.1	Uncharacterized protein	L8E6N6_CAEEL;L8E712_CAEEL;Q17871_CAEEL	3	-14.6123	0.853877	N2_UV_24	N2_CTR_24	;;	;;	;;
N2_UV_24 / N2_CTR_24	Q9U3J3	Q9U3J3	-0.0182798	0.0182798	0.00252189	0.00126014	64	Q9U3J3	tag-281	Uncharacterized protein	Q9U3J3_CAEEL	3	-1.25907	0.987409	N2_UV_24	N2_CTR_24
N2_UV_24 / N2_CTR_24	I2HA92;Q19132	I2HA92;Q19132	-0.22445	0.22445	0.00252857	0.00126322	44	I2HA92;Q19132	CELE_F07A11.4	Ubiquitin carboxyl-terminal hydrolase	I2HA92_CAEEL;Q19132_CAEEL	3	-14.4079	0.855921	N2_UV_24	N2_CTR_24	;	;thiol-dependent ubiquitinyl hydrolase activity	;ubiquitin-dependent protein catabolic process,protein deubiquitination
N2_UV_24 / N2_CTR_24	O17038	O17038	-0.203239	0.203239	0.00254727	0.00127178	57	O17038	col-143	COLlagen	O17038_CAEEL	5	-13.1402	0.868598	N2_UV_24	N2_CTR_24	collagen trimer,integral component of membrane	structural constituent of cuticle
N2_UV_24 / N2_CTR_24	G5ECW7;Q9U3K7	G5ECW7;Q9U3K7	0.0584904	0.0584904	0.00255267	0.00127427	685	G5ECW7;Q9U3K7	dpt-1	Dipeptidyl Peptidase Three	G5ECW7_CAEEL;Q9U3K7_CAEEL	35	4.13755	1.04138	N2_UV_24	N2_CTR_24	cytoplasm;	metallopeptidase activity,dipeptidyl-peptidase activity,metal ion binding;	proteolysis;
N2_UV_24 / N2_CTR_24	O45499	O45499	-0.514845	0.514845	0.00258458	0.00128885	208	O45499	rps-26	40S ribosomal protein S26	RS26_CAEEL	9	-30.0132	0.699868	N2_UV_24	N2_CTR_24	cytosolic small ribosomal subunit	mRNA binding,structural constituent of ribosome	translation,determination of adult lifespan
N2_UV_24 / N2_CTR_24	Q7YX00	Q7YX00	0.306946	0.306946	0.00259682	0.00129443	32	Q7YX00	CELE_F55C10.5	Uncharacterized protein	Q7YX00_CAEEL	2	23.7086	1.23709	N2_UV_24	N2_CTR_24	cytoplasm		regulation of phosphorylation
N2_UV_24 / N2_CTR_24	H2L0B7	H2L0B7	-0.401682	0.401682	0.00260021	0.001296	6	H2L0B7	CELE_H14N18.4	Uncharacterized protein	H2L0B7_CAEEL	2	-24.3025	0.756975	N2_UV_24	N2_CTR_24	integral component of membrane	glutathione hydrolase activity	proteolysis,glutathione catabolic process
N2_UV_24 / N2_CTR_24	G5ECY6	G5ECY6	0.141105	0.141105	0.00261782	0.001304	78	G5ECY6	chn-1	C-term of Hsp70-iNteracting protein (CHIP family)	G5ECY6_CAEEL	6	10.2749	1.10275	N2_UV_24	N2_CTR_24	cytoplasm	Hsp70 protein binding,ubiquitin protein ligase binding,ubiquitin-ubiquitin ligase activity,chaperone binding	protein polyubiquitination,protein ubiquitination,oviposition,locomotion,sarcomere organization,protein autoubiquitination
N2_UV_24 / N2_CTR_24	Q7YWT6	Q7YWT6	-0.00249082	0.00249082	0.00261887	0.00130443	48	Q7YWT6	flp-28	FMRF-Like Peptide	Q7YWT6_CAEEL	2	-0.172501	0.998275	N2_UV_24	N2_CTR_24
N2_UV_24 / N2_CTR_24	D1MN85;O45551	D1MN85;O45551	-0.32102	0.32102	0.00262754	0.00130837	89	D1MN85;O45551	ife-1	Initiation Factor 4E (EIF4E) family;Eukaryotic translation initiation factor 4E-1	D1MN85_CAEEL;IF4E1_CAEEL	6	-19.9496	0.800504	N2_UV_24	N2_CTR_24	;cytoplasm,P granule	;RNA 7-methylguanosine cap binding,RNA trimethylguanosine cap binding,translation initiation factor activity,protein binding	;oocyte maturation,translational initiation,regulation of translation,spermatid development,embryo development ending in birth or egg hatching,determination of adult lifespan
N2_UV_24 / N2_CTR_24	Q94045	Q94045	-0.195368	0.195368	0.00263298	0.00131071	92	Q94045	T13F2.2	Putative RNA polymerase II transcriptional coactivator	TCP4_CAEEL	4	-12.665	0.87335	N2_UV_24	N2_CTR_24	nucleus,transcription factor complex	DNA binding,transcription coactivator activity	transcription, DNA-templated,positive regulation of transcription initiation from RNA polymerase II promoter
N2_UV_24 / N2_CTR_24	O02268	O02268	0.0225617	0.0225617	0.00263684	0.00131246	36	O02268	drr-1	Dietary Restriction Response (WT but not eat-2 lifespan increased)	O02268_CAEEL	2	1.57615	1.01576	N2_UV_24	N2_CTR_24	integral component of membrane
N2_UV_24 / N2_CTR_24	O18196	O18196	0.151799	0.151799	0.00264412	0.00131575	44	O18196	CELE_Y48E1B.2	Uncharacterized protein	O18196_CAEEL	3	11.0954	1.11095	N2_UV_24	N2_CTR_24	mitochondrion	GTPase activity,GTP binding	ribosome biogenesis
N2_UV_24 / N2_CTR_24	A0A0M7RDN9;A0A0M7RDU4;A0A0M7RE83;A0A0M7RFE9;G8JYA5	A0A0M7RDN9;A0A0M7RDU4;A0A0M7RE83;A0A0M7RFE9;G8JYA5	0.277481	0.277481	0.00265952	0.00132278	80	A0A0M7RDN9;A0A0M7RDU4;A0A0M7RE83;A0A0M7RFE9;G8JYA5	bli-4	BLIstered cuticle	A0A0M7RDN9_CAEEL;A0A0M7RDU4_CAEEL;A0A0M7RE83_CAEEL;A0A0M7RFE9_CAEEL;G8JYA5_CAEEL	5	21.2077	1.21208	N2_UV_24	N2_CTR_24	;;;;	;;;;	;;;;
N2_UV_24 / N2_CTR_24	P34453	P34453	0.0635445	0.0635445	0.00266224	0.00132398	386	P34453	prx-19	Putative peroxisomal biogenesis factor 19	PEX19_CAEEL	15	4.50301	1.04503	N2_UV_24	N2_CTR_24	peroxisomal membrane	protein binding,peroxisome membrane targeting sequence binding	nematode larval development,peroxisome organization
N2_UV_24 / N2_CTR_24	Q9U2A6	Q9U2A6	-0.28286	0.28286	0.0026638	0.00132466	106	Q9U2A6	efhd-1	EF HanD calcium binding protein	Q9U2A6_CAEEL	9	-17.804	0.82196	N2_UV_24	N2_CTR_24		calcium ion binding
N2_UV_24 / N2_CTR_24	Q19987	Q19987	-0.121796	0.121796	0.00269376	0.0013383	31	Q19987	CELE_F33G12.3	Uncharacterized protein	Q19987_CAEEL	2	-8.09569	0.919043	N2_UV_24	N2_CTR_24
N2_UV_24 / N2_CTR_24	Q9N5M2	Q9N5M2	0.240588	0.240588	0.00271798	0.00134932	134	Q9N5M2	pdf-2	Prefoldin subunit 2	PFD2_CAEEL	6	18.1474	1.18147	N2_UV_24	N2_CTR_24	endoplasmic reticulum,prefoldin complex,sarcomere,striated muscle dense body	protein binding involved in protein folding,unfolded protein binding	protein folding
N2_UV_24 / N2_CTR_24	P18947	P18947	0.0332365	0.0332365	0.00275917	0.0013679	487	P18947	vit-4	Vitellogenin-4	VIT4_CAEEL	17	2.33052	1.02331	N2_UV_24	N2_CTR_24	extracellular region	lipid transporter activity,nutrient reservoir activity	lipid transport
N2_UV_24 / N2_CTR_24	O17666	O17666	0.00548924	0.00548924	0.0027731	0.00137421	126	O17666	aspm-1	Uncharacterized protein	O17666_CAEEL	8	0.38121	1.00381	N2_UV_24	N2_CTR_24	spindle pole,spindle,spindle midzone	calmodulin binding,protein domain specific binding	meiotic spindle organization,regulation of protein localization,establishment of meiotic spindle orientation
N2_UV_24 / N2_CTR_24	Q9GYK4	Q9GYK4	0.151225	0.151225	0.00277462	0.00137489	86	Q9GYK4	vps-24	Related to yeast Vacuolar Protein Sorting factor	Q9GYK4_CAEEL	5	11.0512	1.11051	N2_UV_24	N2_CTR_24	intracellular		vacuolar transport
N2_UV_24 / N2_CTR_24	G5EE14	G5EE14	-0.169034	0.169034	0.00277676	0.00137587	103	G5EE14	cua-1	CU (Copper) ATPase	G5EE14_CAEEL	10	-11.0562	0.889438	N2_UV_24	N2_CTR_24	integral component of membrane	nucleotide binding,copper ion binding,cation-transporting ATPase activity	copper ion transport,Requires Ontology
N2_UV_24 / N2_CTR_24	Q21614;Q8WQD8	Q21614;Q8WQD8	-0.00977449	0.00977449	0.00277962	0.00137721	283	Q21614;Q8WQD8	cah-4	Carbonic AnHydrase	Q21614_CAEEL;Q8WQD8_CAEEL	11	-0.675226	0.993248	N2_UV_24	N2_CTR_24	;	carbonate dehydratase activity;	small molecule metabolic process;
N2_UV_24 / N2_CTR_24	Q17339	Q17339	-0.148431	0.148431	0.00278637	0.00138029	410	Q17339	gld-1	Female germline-specific tumor suppressor gld-1	GLD1_CAEEL	17	-9.77687	0.902231	N2_UV_24	N2_CTR_24	cytoplasm,cytosol,P granule	single-stranded RNA binding,mRNA 3'-UTR binding,protein binding,mRNA 5'-UTR binding	multicellular organism development,regulation of gene expression,negative regulation of gene expression,negative regulation of translation,oocyte fate determination,oogenesis,meiotic cell cycle,positive regulation of oocyte development,Requires Ontology,positive regulation of female gonad development,negative regulation of nuclear-transcribed mRNA catabolic process, nonsense-mediated decay
N2_UV_24 / N2_CTR_24	O44625	O44625	-0.257082	0.257082	0.00279045	0.00138214	80	O44625	pqn-51	Prion-like-(Q/N-rich)-domain-bearing protein	O44625_CAEEL	4	-16.3222	0.836778	N2_UV_24	N2_CTR_24	transcription factor TFIIA complex	transcription coactivator activity	transcription from RNA polymerase II promoter,transcription initiation from RNA polymerase II promoter,regulation of nucleic acid-templated transcription
N2_UV_24 / N2_CTR_24	Q21959	Q21959	0.189503	0.189503	0.00281216	0.00139188	140	Q21959	CELE_R12C12.5	Uncharacterized protein	Q21959_CAEEL	7	14.0371	1.14037	N2_UV_24	N2_CTR_24	intracellular		vacuolar transport
N2_UV_24 / N2_CTR_24	Q9U296	Q9U296	0.385784	0.385784	0.00281856	0.00139474	595	Q9U296	men-1	Malic enzyme	Q9U296_CAEEL	29	30.657	1.30657	N2_UV_24	N2_CTR_24	mitochondrion	malate dehydrogenase (decarboxylating) (NAD+) activity,malate dehydrogenase (decarboxylating) (NADP+) activity,metal ion binding,NAD binding	pyruvate metabolic process,malate metabolic process,oxidation-reduction process
N2_UV_24 / N2_CTR_24	Q9XW79	Q9XW79	-0.0847314	0.0847314	0.00282792	0.00139892	92	Q9XW79	pph-4.1	Serine/threonine-protein phosphatase 4 catalytic subunit 1	PP4C1_CAEEL	5	-5.70399	0.94296	N2_UV_24	N2_CTR_24	cytoplasm,centrosome	protein serine/threonine phosphatase activity,protein binding,metal ion binding	protein dephosphorylation,dephosphorylation,meiotic cell cycle
N2_UV_24 / N2_CTR_24	Q9XW37	Q9XW37	0.120789	0.120789	0.00283076	0.00140019	101	Q9XW37	CELE_Y69E1A.5	Uncharacterized protein	Q9XW37_CAEEL	5	8.73295	1.08733	N2_UV_24	N2_CTR_24
N2_UV_24 / N2_CTR_24	Q20496	Q20496	0.0153771	0.0153771	0.00283708	0.00140305	168	Q20496	rhi-1	Probable rho GDP-dissociation inhibitor	GDIR_CAEEL	10	1.07156	1.01072	N2_UV_24	N2_CTR_24	cytosol,membrane	Rho GDP-dissociation inhibitor activity,GTPase activator activity	positive regulation of GTPase activity
N2_UV_24 / N2_CTR_24	Q23338	Q23338	0.278188	0.278188	0.00292963	0.00144535	77	Q23338	fkb-4	Peptidyl-prolyl cis-trans isomerase	Q23338_CAEEL	6	21.2671	1.21267	N2_UV_24	N2_CTR_24	cytoplasm	peptidyl-prolyl cis-trans isomerase activity,FK506 binding	protein peptidyl-prolyl isomerization,chaperone-mediated protein folding
N2_UV_24 / N2_CTR_24	Q9TZS5	Q9TZS5	-0.13553	0.13553	0.0029301	0.00144555	717	Q9TZS5	cct-7	Chaperonin Containing TCP-1	Q9TZS5_CAEEL	27	-8.96646	0.910335	N2_UV_24	N2_CTR_24	chaperonin-containing T-complex	ATP binding,protein binding involved in protein folding,unfolded protein binding	'de novo' protein folding,chaperone-mediated protein folding
N2_UV_24 / N2_CTR_24	O45569	O45569	0.104316	0.104316	0.00296975	0.00146349	1308	O45569	nep-17	NEPrilysin metallopeptidase family	O45569_CAEEL	51	7.49846	1.07498	N2_UV_24	N2_CTR_24	integral component of membrane,membrane raft	metalloendopeptidase activity	proteolysis
N2_UV_24 / N2_CTR_24	Q19265	Q19265	0.281064	0.281064	0.0030272	0.00148948	178	Q19265	algn-2	Asparagine Linked Glycosylation (ALG) homolog, Nematode	Q19265_CAEEL	9	21.5091	1.21509	N2_UV_24	N2_CTR_24	endoplasmic reticulum membrane	alpha-1,3-mannosyltransferase activity	oligosaccharide-lipid intermediate biosynthetic process,protein glycosylation in endoplasmic reticulum,mannosylation
N2_UV_24 / N2_CTR_24	Q20374	Q20374	-0.044751	0.044751	0.00302873	0.00149014	194	Q20374	patr-1	Protein PAT1 homolog 1	PATR1_CAEEL	14	-3.05429	0.969457	N2_UV_24	N2_CTR_24	cytoplasmic mRNA processing body	RNA binding	deadenylation-dependent decapping of nuclear-transcribed mRNA,determination of adult lifespan,cytoplasmic mRNA processing body assembly
N2_UV_24 / N2_CTR_24	A0A131MD37	A0A131MD37	0.119057	0.119057	0.00303529	0.00149314	32	A0A131MD37	trpp-11	TRansport Protein Particle	A0A131MD37_CAEEL	2	8.60246	1.08602	N2_UV_24	N2_CTR_24
N2_UV_24 / N2_CTR_24	O02328	O02328	0.114762	0.114762	0.00305566	0.00150231	678	O02328	eif-3.C	Eukaryotic translation initiation factor 3 subunit C	EIF3C_CAEEL	36	8.27967	1.0828	N2_UV_24	N2_CTR_24	eukaryotic translation initiation factor 3 complex	translation initiation factor binding,translation initiation factor activity	translational initiation
N2_UV_24 / N2_CTR_24	P91017	P91017	0.0674737	0.0674737	0.0030563	0.00150257	53	P91017	hpo-32	Uncharacterized protein	P91017_CAEEL	4	4.78802	1.04788	N2_UV_24	N2_CTR_24
N2_UV_24 / N2_CTR_24	O01925	O01925	0.405337	0.405337	0.00308171	0.00151402	112	O01925	mboa-6	Lysophospholipid acyltransferase 5	MBOA5_CAEEL	7	32.4399	1.3244	N2_UV_24	N2_CTR_24	endoplasmic reticulum,endoplasmic reticulum membrane,integral component of membrane	O-acyltransferase activity,1-acylglycerophosphocholine O-acyltransferase activity	nematode larval development,phosphatidylethanolamine biosynthetic process,phosphatidylcholine biosynthetic process,phosphatidylserine biosynthetic process,positive regulation of growth rate,post-embryonic body morphogenesis
N2_UV_24 / N2_CTR_24	Q9BPN5	Q9BPN5	-0.313195	0.313195	0.00310967	0.00152664	320	Q9BPN5	zig-11	2 (Zwei) IG domain protein	Q9BPN5_CAEEL	14	-19.5143	0.804857	N2_UV_24	N2_CTR_24	integral component of membrane
N2_UV_24 / N2_CTR_24	O61787	O61787	-0.43579	0.43579	0.00312027	0.00153135	120	O61787	inx-16	Innexin-16	INX16_CAEEL	7	-26.0711	0.739289	N2_UV_24	N2_CTR_24	intracellular,plasma membrane,gap junction,integral component of membrane	gap junction channel activity,gap junction hemi-channel activity	ion transport,calcium-mediated signaling,transmembrane transport,regulation of neuromuscular synaptic transmission,regulation of defecation rhythm
N2_UV_24 / N2_CTR_24	Q21253	Q21253	0.128439	0.128439	0.00312103	0.00153169	413	Q21253	gsnl-1	Gelsolin-like protein 1	GELS1_CAEEL	20	9.311	1.09311	N2_UV_24	N2_CTR_24	actin cytoskeleton,striated muscle dense body	actin monomer binding,phosphatidylinositol-4,5-bisphosphate binding,actin filament binding	actin filament depolymerization,actin filament severing,barbed-end actin filament capping,Requires Ontology
N2_UV_24 / N2_CTR_24	Q20384;Q8MQ51	Q20384;Q8MQ51	0.0469828	0.0469828	0.00313441	0.00153771	309	Q20384;Q8MQ51	nucb-1	NUCleoBindin homolog	Q20384_CAEEL;Q8MQ51_CAEEL	13	3.3102	1.0331	N2_UV_24	N2_CTR_24	;	;	;
N2_UV_24 / N2_CTR_24	Q19541	Q19541	-0.903332	0.903332	0.00314119	0.00154072	14	Q19541	pid-1	21U-RNA biogenesis factor pid-1	PID1_CAEEL	2	-46.5349	0.534651	N2_UV_24	N2_CTR_24	nucleus,cytoplasm
N2_UV_24 / N2_CTR_24	P48152	P48152	-0.458301	0.458301	0.00316356	0.0015509	588	P48152	rps-3	40S ribosomal protein S3	RS3_CAEEL	20	-27.2157	0.727843	N2_UV_24	N2_CTR_24	nucleus,cytosolic small ribosomal subunit	damaged DNA binding,RNA binding,structural constituent of ribosome,oxidized purine nucleobase lesion DNA N-glycosylase activity	cytoplasmic translation,DNA repair
N2_UV_24 / N2_CTR_24	O44983	O44983	-0.171066	0.171066	0.00318261	0.00155963	48	O44983	CELE_K02F2.5	Uncharacterized protein	O44983_CAEEL	2	-11.1814	0.888186	N2_UV_24	N2_CTR_24
N2_UV_24 / N2_CTR_24	Q9BKU8	Q9BKU8	0.437738	0.437738	0.00318945	0.00156258	172	Q9BKU8	moag-4	MOdifier of protein AGgregation	Q9BKU8_CAEEL	4	35.4479	1.35448	N2_UV_24	N2_CTR_24	nucleus,cytosol
N2_UV_24 / N2_CTR_24	Q09580	Q09580	0.142153	0.142153	0.00322303	0.00157766	646	Q09580	gmps-1	Probable GMP synthase [glutamine-hydrolyzing]	GUAA_CAEEL	32	10.3551	1.10355	N2_UV_24	N2_CTR_24		GMP synthase activity,GMP synthase (glutamine-hydrolyzing) activity,ATP binding,pyrophosphatase activity	GMP biosynthetic process,glutamine metabolic process
N2_UV_24 / N2_CTR_24	H8ESF6;H8ESF8;H8ESF9;H8ESG0;Q7K705;Q9U1R8	H8ESF6;H8ESF8;H8ESF9;H8ESG0;Q7K705;Q9U1R8	-0.0611096	0.0611096	0.00327749	0.00160214	28	H8ESF6;H8ESF8;H8ESF9;H8ESG0;Q7K705;Q9U1R8	CELE_Y79H2A.3	Uncharacterized protein	H8ESF6_CAEEL;H8ESF8_CAEEL;H8ESF9_CAEEL;H8ESG0_CAEEL;Q7K705_CAEEL;Q9U1R8_CAEEL	3	-4.14734	0.958527	N2_UV_24	N2_CTR_24	;;;;;cell wall	;;;;;	;;;;;
N2_UV_24 / N2_CTR_24	Q966M4	Q966M4	-0.126223	0.126223	0.00329771	0.00161123	92	Q966M4	uri-1	URI (Unconventional prefoldin RPB5 Interactor) homolog	Q966M4_CAEEL	6	-8.37732	0.916227	N2_UV_24	N2_CTR_24	DNA-directed RNA polymerase II, core complex	RNA polymerase II transcription corepressor activity,chromatin binding,phosphatase inhibitor activity	DNA damage checkpoint,negative regulation of transcription from RNA polymerase II promoter,positive regulation of cell proliferation,negative regulation of phosphatase activity,germ-line stem cell division,intrinsic apoptotic signaling pathway in response to DNA damage by p53 class mediator,positive regulation of mitotic cell cycle,positive regulation of meiotic cell cycle
N2_UV_24 / N2_CTR_24	Q23368	Q23368	-0.113638	0.113638	0.00332362	0.001623	353	Q23368	sec-24.2	Yeast SEC homolog	Q23368_CAEEL	18	-7.57458	0.924254	N2_UV_24	N2_CTR_24	COPII vesicle coat	zinc ion binding	intracellular protein transport,ER to Golgi vesicle-mediated transport
N2_UV_24 / N2_CTR_24	Q20365	Q20365	0.0866487	0.0866487	0.00334952	0.00163473	57	Q20365	rab-33	Ras-related protein Rab-33	RAB33_CAEEL	3	6.19006	1.0619	N2_UV_24	N2_CTR_24	plasma membrane	GTPase activity,GTP binding	regulation of autophagosome assembly
N2_UV_24 / N2_CTR_24	Q09622	Q09622	-0.173906	0.173906	0.00335963	0.00163935	713	Q09622	puf-12	Pumilio domain-containing protein 12	PUF12_CAEEL	34	-11.356	0.88644	N2_UV_24	N2_CTR_24	nucleolus	mRNA binding	regulation of translation
N2_UV_24 / N2_CTR_24	P91055	P91055	0.523322	0.523322	0.00336218	0.00164047	20	P91055	C16C8.16	Uncharacterized protein	P91055_CAEEL	2	43.7261	1.43726	N2_UV_24	N2_CTR_24
N2_UV_24 / N2_CTR_24	P49405	P49405	-0.0412358	0.0412358	0.00336483	0.00164167	550	P49405	rpl-5	60S ribosomal protein L5	RL5_CAEEL	19	-2.81779	0.971822	N2_UV_24	N2_CTR_24	nucleus,cytosolic large ribosomal subunit	structural constituent of ribosome,5S rRNA binding	ribosomal large subunit assembly,translation
N2_UV_24 / N2_CTR_24	Q18645	Q18645	0.681409	0.681409	0.00337463	0.00164604	100	Q18645	C45E5.1	Uncharacterized protein	Q18645_CAEEL	5	60.3705	1.6037	N2_UV_24	N2_CTR_24	cytosol	phosphatase activity	dephosphorylation
N2_UV_24 / N2_CTR_24	Q9U3P5	Q9U3P5	0.187881	0.187881	0.00339398	0.00165458	64	Q9U3P5	tram-1	Translocating chain-associated membrane protein	Q9U3P5_CAEEL	2	13.9089	1.13909	N2_UV_24	N2_CTR_24
N2_UV_24 / N2_CTR_24	Q09603	Q09603	0.0860319	0.0860319	0.00341755	0.00166505	279	Q09603	ech-4	Enoyl-CoA Hydratase	Q09603_CAEEL	11	6.14467	1.06145	N2_UV_24	N2_CTR_24		fatty-acyl-CoA binding,catalytic activity	fatty acid beta-oxidation,lipid storage
N2_UV_24 / N2_CTR_24	P34713	P34713	0.074917	0.074917	0.00342086	0.00166654	112	P34713	pgp-3	Multidrug resistance protein pgp-3	PGP3_CAEEL	11	5.33004	1.0533	N2_UV_24	N2_CTR_24	integral component of membrane,apical plasma membrane	ATP binding,xenobiotic-transporting ATPase activity,efflux transmembrane transporter activity	drug transmembrane transport,response to metal ion,xenobiotic transport,innate immune response,defense response to Gram-negative bacterium,stress response to cadmium ion
N2_UV_24 / N2_CTR_24	Q17761	Q17761	0.0253862	0.0253862	0.00348398	0.00169448	646	Q17761	T25B9.9	6-phosphogluconate dehydrogenase, decarboxylating	6PGD_CAEEL	25	1.77521	1.01775	N2_UV_24	N2_CTR_24		phosphogluconate dehydrogenase (decarboxylating) activity	pentose-phosphate shunt,negative regulation of gene expression,D-gluconate metabolic process,defense response to Gram-negative bacterium,oxidation-reduction process
N2_UV_24 / N2_CTR_24	Q27888	Q27888	-0.128876	0.128876	0.00350175	0.00170238	458	Q27888	ldh-1	L-lactate dehydrogenase	LDH_CAEEL	18	-8.54562	0.914544	N2_UV_24	N2_CTR_24	cytoplasm	L-lactate dehydrogenase activity	carbohydrate metabolic process,carboxylic acid metabolic process,oxidation-reduction process
N2_UV_24 / N2_CTR_24	Q02332	Q02332	-0.566427	0.566427	0.00352054	0.0017106	184	Q02332	pdhk-2	Probable [pyruvate dehydrogenase (acetyl-transferring)] kinase, mitochondrial	PDHK2_CAEEL	12	-32.4713	0.675287	N2_UV_24	N2_CTR_24	cytoplasm,mitochondrial matrix,perinuclear region of cytoplasm	pyruvate dehydrogenase (acetyl-transferring) kinase activity,ATP binding	glucose metabolic process,protein phosphorylation
N2_UV_24 / N2_CTR_24	Q17667	Q17667	-0.0472498	0.0472498	0.00352861	0.00171424	83	Q17667	lnp-1	Protein lunapark-1	LNP1_CAEEL	6	-3.22205	0.967779	N2_UV_24	N2_CTR_24	endoplasmic reticulum membrane,synaptic vesicle,membrane,integral component of membrane,neuron projection,neuronal cell body	metal ion binding	chemical synaptic transmission,synapse assembly,locomotory behavior,regulation of protein localization,regulation of oviposition,synaptic vesicle transport,regulation of synapse structure or activity
N2_UV_24 / N2_CTR_24	Q93568	Q93568	-0.0206909	0.0206909	0.00356917	0.00173233	108	Q93568	CELE_F25H2.4	Uncharacterized protein	Q93568_CAEEL	7	-1.42395	0.985761	N2_UV_24	N2_CTR_24	cytoplasm,striated muscle dense body,ER membrane protein complex	protein binding
N2_UV_24 / N2_CTR_24	Q21270	Q21270	-0.125356	0.125356	0.00357562	0.00173515	112	Q21270	cogc-6	Conserved oligomeric Golgi complex subunit 6	COG6_CAEEL	7	-8.32225	0.916778	N2_UV_24	N2_CTR_24	Golgi membrane,Golgi transport complex		intra-Golgi vesicle-mediated transport,protein transport,regulation of cell migration,gonad morphogenesis
N2_UV_24 / N2_CTR_24	Q9TYV5	Q9TYV5	-0.301816	0.301816	0.00360198	0.0017469	369	Q9TYV5	nol-1	NucleOLar protein	Q9TYV5_CAEEL	18	-18.8769	0.811231	N2_UV_24	N2_CTR_24	nucleolus	RNA binding,rRNA (cytosine-C5-)-methyltransferase activity	maturation of LSU-rRNA,rRNA base methylation
N2_UV_24 / N2_CTR_24	Q22470	Q22470	0.245992	0.245992	0.00362074	0.00175514	120	Q22470	mrps-18b	Mitochondrial Ribosomal Protein, Small	Q22470_CAEEL	7	18.5908	1.18591	N2_UV_24	N2_CTR_24	mitochondrion,mitochondrial small ribosomal subunit	structural constituent of ribosome	mitochondrial translation
N2_UV_24 / N2_CTR_24	Q18245	Q18245	-0.339933	0.339933	0.0036236	0.00175636	18	Q18245	C27B7.7	Ig-like and fibronectin type-III domain-containing protein C27B7.7	YC27B_CAEEL	2	-20.9922	0.790078	N2_UV_24	N2_CTR_24	extracellular region
N2_UV_24 / N2_CTR_24	G5EFZ1	G5EFZ1	-0.215468	0.215468	0.00367642	0.00177968	857	G5EFZ1	ipgm-1	2,3-bisphosphoglycerate-independent phosphoglycerate mutase	GPMI_CAEEL	33	-13.8733	0.861267	N2_UV_24	N2_CTR_24	cytoplasm	phosphoglycerate mutase activity,manganese ion binding	glucose catabolic process,glycolytic process,cellular carbohydrate metabolic process
N2_UV_24 / N2_CTR_24	P35603	P35603	-0.0910904	0.0910904	0.0036869	0.00178429	144	P35603	dpy-23	AP-2 complex subunit mu	AP2M_CAEEL	8	-6.11871	0.938813	N2_UV_24	N2_CTR_24	clathrin-coated pit,synaptic vesicle,clathrin adaptor complex,synapse,periciliary membrane compartment	molecular_function,protein binding	intracellular protein transport,receptor-mediated endocytosis,body morphogenesis,positive regulation of necrotic cell death,positive regulation of Wnt protein secretion,clathrin-dependent endocytosis,protein localization to nonmotile primary cilium
N2_UV_24 / N2_CTR_24	O44568	O44568	-0.209661	0.209661	0.00373756	0.00180687	28	O44568	W03F8.3	Probable peptide chain release factor 1, mitochondrial	RF1M_CAEEL	4	-13.526	0.86474	N2_UV_24	N2_CTR_24	mitochondrion	translation release factor activity	translational termination
N2_UV_24 / N2_CTR_24	Q9N584	Q9N584	0.0264998	0.0264998	0.00381703	0.00184192	501	Q9N584	let-630	Uncharacterized protein	Q9N584_CAEEL	30	1.8538	1.01854	N2_UV_24	N2_CTR_24	mitochondrion	rRNA binding,ribosomal small subunit binding	mitochondrial translation
N2_UV_24 / N2_CTR_24	O45730	O45730	0.148212	0.148212	0.00382167	0.00184394	138	O45730	pmp-4	Peroxisomal Membrane Protein related	O45730_CAEEL	10	10.8195	1.10819	N2_UV_24	N2_CTR_24	integral component of membrane	ATP binding,ATPase activity, coupled to transmembrane movement of substances	transmembrane transport
N2_UV_24 / N2_CTR_24	P90993	P90993	-0.0773086	0.0773086	0.00382686	0.00184625	117	P90993	mrpl-41	39S ribosomal protein L41, mitochondrial	RM41_CAEEL	7	-5.21758	0.947824	N2_UV_24	N2_CTR_24	mitochondrial large ribosomal subunit,intracellular ribonucleoprotein complex	structural constituent of ribosome	translation
N2_UV_24 / N2_CTR_24	Q9N5K1	Q9N5K1	-0.0733459	0.0733459	0.00383129	0.00184816	216	Q9N5K1	sacy-1	Suppressor of ACY-4 sterility	Q9N5K1_CAEEL	14	-4.95688	0.950431	N2_UV_24	N2_CTR_24	nucleus,nucleolus,cytoplasm,catalytic step 2 spliceosome	nucleic acid binding,ATP-dependent RNA helicase activity,ATP binding,zinc ion binding	RNA secondary structure unwinding
N2_UV_24 / N2_CTR_24	Q9N4G8	Q9N4G8	-0.260589	0.260589	0.00383435	0.00184953	144	Q9N4G8	yop-1	Receptor expression-enhancing protein	Q9N4G8_CAEEL	5	-16.5253	0.834747	N2_UV_24	N2_CTR_24	plasma membrane,integral component of membrane,cortical endoplasmic reticulum
N2_UV_24 / N2_CTR_24	Q65XX4	Q65XX4	-0.0306956	0.0306956	0.00385127	0.00185692	239	Q65XX4	CELE_Y47G6A.15	Uncharacterized protein	Q65XX4_CAEEL	10	-2.10518	0.978948	N2_UV_24	N2_CTR_24
N2_UV_24 / N2_CTR_24	Q9XXD2	Q9XXD2	-0.23343	0.23343	0.00385945	0.00186056	118	Q9XXD2	exos-1	EXOSome (Multiexonuclease complex) component	Q9XXD2_CAEEL	6	-14.939	0.85061	N2_UV_24	N2_CTR_24	nuclear exosome (RNase complex),nucleus,cytoplasm	exonuclease activity	nucleic acid phosphodiester bond hydrolysis
N2_UV_24 / N2_CTR_24	Q9XVH1	Q9XVH1	-0.0983601	0.0983601	0.00386912	0.00186492	32	Q9XVH1	ssp-37	Sperm Specific family, class P	Q9XVH1_CAEEL	2	-6.59058	0.934094	N2_UV_24	N2_CTR_24			defense response to Gram-negative bacterium
N2_UV_24 / N2_CTR_24	H2L0C0	H2L0C0	0.225086	0.225086	0.00388118	0.00187026	441	H2L0C0	emc-1	EMC Endoplasmic Membrane protein Complex (Yeast EMC) homolog	H2L0C0_CAEEL	25	16.8847	1.16885	N2_UV_24	N2_CTR_24	ER membrane protein complex		protein folding in endoplasmic reticulum
N2_UV_24 / N2_CTR_24	Q09407	Q09407	0.331032	0.331032	0.00393836	0.0018956	24	Q09407	K07E1.1	1,2-dihydroxy-3-keto-5-methylthiopentene dioxygenase homolog 2	MTND2_CAEEL	2	25.7913	1.25791	N2_UV_24	N2_CTR_24	nucleus,cytoplasm	acireductone dioxygenase [iron(II)-requiring] activity	methionine metabolic process,L-methionine biosynthetic process from methylthioadenosine,oxidation-reduction process
N2_UV_24 / N2_CTR_24	A5JYU5;O44199	A5JYU5;O44199	0.338695	0.338695	0.00393846	0.00189563	146	A5JYU5;O44199	rad-50	Uncharacterized protein;DNA repair protein rad-50	A5JYU5_CAEEL;RAD50_CAEEL	13	26.4612	1.26461	N2_UV_24	N2_CTR_24	;nuclear chromosome, telomeric region,nuclear chromatin,condensed nuclear chromosome,Mre11 complex,site of double-strand break	;double-stranded telomeric DNA binding,adenylate kinase activity,ATP binding,single-stranded telomeric DNA binding,metal ion binding,G-quadruplex DNA binding,single-stranded DNA endodeoxyribonuclease activity,ATP-dependent DNA helicase activity,3'-5' exonuclease activity	;telomere maintenance via recombination,double-strand break repair via homologous recombination,telomere maintenance via telomerase,reciprocal meiotic recombination,telomere capping,DNA duplex unwinding,nucleotide phosphorylation,chromosome organization involved in meiotic cell cycle,nucleic acid phosphodiester bond hydrolysis
N2_UV_24 / N2_CTR_24	Q17389	Q17389	-0.265382	0.265382	0.00398273	0.00191515	330	Q17389	cul-1	Cullin-1	CUL1_CAEEL	20	-16.8022	0.831978	N2_UV_24	N2_CTR_24	cytoplasm,cullin-RING ubiquitin ligase complex	ubiquitin protein ligase binding,ubiquitin protein ligase activity	reproduction,nematode larval development,cell cycle,negative regulation of cell proliferation,determination of adult lifespan,regulation of cell size,embryo development ending in birth or egg hatching,negative regulation of centrosome duplication,regulation of protein stability,response to starvation,protein ubiquitination involved in ubiquitin-dependent protein catabolic process,positive regulation of apoptotic process,negative regulation of apoptotic process,negative regulation of DNA damage response, signal transduction by p53 class mediator,negative regulation of mitotic cell cycle,cell division
N2_UV_24 / N2_CTR_24	O45870	O45870	0.75072	0.75072	0.00400001	0.00192283	32	O45870	T27F6.6	Putative neutral sphingomyelinase	NSMA_CAEEL	2	68.2632	1.68263	N2_UV_24	N2_CTR_24	integral component of membrane	sphingomyelin phosphodiesterase activity,metal ion binding	sphingolipid metabolic process
N2_UV_24 / N2_CTR_24	Q20779	Q20779	0.795178	0.795178	0.00401073	0.00192768	264	Q20779	tag-174	Probable cytochrome c oxidase subunit 6A, mitochondrial	COX6A_CAEEL	7	73.5292	1.73529	N2_UV_24	N2_CTR_24	mitochondrion,mitochondrial respiratory chain complex IV	enzyme regulator activity,cytochrome-c oxidase activity	mitochondrial electron transport, cytochrome c to oxygen,aerobic respiration,regulation of catalytic activity,hydrogen ion transmembrane transport
N2_UV_24 / N2_CTR_24	Q9NAR3	Q9NAR3	0.186207	0.186207	0.00401157	0.00192802	56	Q9NAR3	col-124	COLlagen	Q9NAR3_CAEEL	2	13.7768	1.13777	N2_UV_24	N2_CTR_24	collagen trimer,integral component of membrane	structural constituent of cuticle
N2_UV_24 / N2_CTR_24	Q9XTZ4	Q9XTZ4	-0.0471649	0.0471649	0.00401703	0.00193043	28	Q9XTZ4	C18D11.1	Uncharacterized protein	Q9XTZ4_CAEEL	2	-3.21636	0.967836	N2_UV_24	N2_CTR_24	integral component of membrane
N2_UV_24 / N2_CTR_24	O16883	O16883	0.077874	0.077874	0.00406264	0.0019505	88	O16883	cpg-4	Chondroitin proteoglycan 4	CPG4_CAEEL	5	5.54615	1.05546	N2_UV_24	N2_CTR_24
N2_UV_24 / N2_CTR_24	Q03567	Q03567	0.135546	0.135546	0.00409014	0.00196266	124	Q03567	C38C10.2	Uncharacterized transporter slc-17.2	SL172_CAEEL	5	9.85084	1.09851	N2_UV_24	N2_CTR_24	integral component of membrane	symporter activity,transmembrane transporter activity	sodium ion transport,anion transport,transmembrane transport
N2_UV_24 / N2_CTR_24	Q09510	Q09510	-0.164643	0.164643	0.00409177	0.00196335	273	Q09510	mlc-4	Myosin regulatory light chain	MLRH_CAEEL	10	-10.7851	0.892149	N2_UV_24	N2_CTR_24	cytoplasm,myosin complex,filamentous actin	calcium ion binding	mitotic cytokinesis,nematode larval development,meiosis I cytokinesis,protein localization,embryonic body morphogenesis,establishment of cell polarity
N2_UV_24 / N2_CTR_24	P37165	P37165	-0.0927106	0.0927106	0.00413979	0.00198444	80	P37165	ubl-1	Ubiquitin-like protein 1-40S ribosomal protein S27a	RS27A_CAEEL	2	-6.22408	0.937759	N2_UV_24	N2_CTR_24	cellular_component,ribosome	molecular_function,structural constituent of ribosome,metal ion binding	translation,biological_process
N2_UV_24 / N2_CTR_24	Q10954	Q10954	-0.0579323	0.0579323	0.00418939	0.00200607	332	Q10954	B0336.3	Uncharacterized protein	Q10954_CAEEL	15	-3.93601	0.96064	N2_UV_24	N2_CTR_24		RNA binding,metal ion binding	mRNA processing
N2_UV_24 / N2_CTR_24	O17005	O17005	0.455705	0.455705	0.00423085	0.00202405	129	O17005	mrpl-4	Mitochondrial Ribosomal Protein, Large	O17005_CAEEL	7	37.1453	1.37145	N2_UV_24	N2_CTR_24	cytosolic ribosome	RNA binding,structural constituent of ribosome	translation
N2_UV_24 / N2_CTR_24	Q17557	Q17557	-0.136697	0.136697	0.00423252	0.00202478	232	Q17557	sco-1	SCO (Yeast Suppressor of Cytochrome Oxidase deficiency) homolog	Q17557_CAEEL	12	-9.04007	0.909599	N2_UV_24	N2_CTR_24	mitochondrial inner membrane,integral component of membrane	copper ion binding	copper ion transport,cellular copper ion homeostasis,respiratory chain complex IV assembly
N2_UV_24 / N2_CTR_24	Q95Y67	Q95Y67	-0.284703	0.284703	0.00428285	0.0020466	24	Q95Y67	pes-4	Patterned Expression Site	Q95Y67_CAEEL	2	-17.9089	0.820911	N2_UV_24	N2_CTR_24		RNA binding
N2_UV_24 / N2_CTR_24	Q11177	Q11177	-2.4903	2.4903	0.0043046	0.00205594	25	Q11177	dhs-27	Uncharacterized oxidoreductase dhs-27	DHS27_CAEEL	2	-82.2031	0.177969	N2_UV_24	N2_CTR_24	integral component of membrane	oxidoreductase activity	oxidation-reduction process
N2_UV_24 / N2_CTR_24	Q9XVR3	Q9XVR3	0.0892124	0.0892124	0.00431526	0.00206053	124	Q9XVR3	C30H6.8	Uncharacterized protein	Q9XVR3_CAEEL	5	6.37893	1.06379	N2_UV_24	N2_CTR_24	cytoplasm	thioredoxin-disulfide reductase activity	cell redox homeostasis,cellular oxidant detoxification
N2_UV_24 / N2_CTR_24	Q17532	Q17532	0.106771	0.106771	0.0043329	0.00206804	198	Q17532	B0564.7	Uncharacterized protein	Q17532_CAEEL	11	7.68157	1.07682	N2_UV_24	N2_CTR_24
N2_UV_24 / N2_CTR_24	G5EEZ1	G5EEZ1	0.0273306	0.0273306	0.00433742	0.00207001	48	G5EEZ1	CELE_W09G3.7	Uncharacterized protein	G5EEZ1_CAEEL	3	1.91247	1.01912	N2_UV_24	N2_CTR_24
N2_UV_24 / N2_CTR_24	O45348	O45348	0.288487	0.288487	0.00439911	0.00209716	34	O45348	mig-18	Uncharacterized protein	O45348_CAEEL	3	22.1359	1.22136	N2_UV_24	N2_CTR_24	basement membrane		multicellular organism development
N2_UV_24 / N2_CTR_24	Q9NA97	Q9NA97	-0.347708	0.347708	0.00443103	0.00211093	32	Q9NA97	CELE_Y53F4B.23	Uncharacterized protein	Q9NA97_CAEEL	2	-21.4169	0.785831	N2_UV_24	N2_CTR_24
N2_UV_24 / N2_CTR_24	W6RQY9	W6RQY9	0.348975	0.348975	0.00443368	0.00211208	96	W6RQY9	CELE_Y92H12A.4	Uncharacterized protein	W6RQY9_CAEEL	6	27.3655	1.27366	N2_UV_24	N2_CTR_24
N2_UV_24 / N2_CTR_24	Q19663	Q19663	-0.155856	0.155856	0.00443424	0.00211228	844	Q19663	CELE_F21C10.7	Uncharacterized protein	Q19663_CAEEL	54	-10.24	0.8976	N2_UV_24	N2_CTR_24
N2_UV_24 / N2_CTR_24	Q18265	Q18265	-0.0645498	0.0645498	0.00444259	0.00211596	98	Q18265	fust-1	FUS/TLS RNA binding protein homolog	Q18265_CAEEL	7	-4.37563	0.956244	N2_UV_24	N2_CTR_24		RNA binding,metal ion binding	regulation of transcription, DNA-templated
N2_UV_24 / N2_CTR_24	O45114	O45114	0.629732	0.629732	0.00444376	0.00211644	16	O45114	col-103	COLlagen	O45114_CAEEL	2	54.7278	1.54728	N2_UV_24	N2_CTR_24	collagen trimer	structural constituent of cuticle
N2_UV_24 / N2_CTR_24	Q17514	Q17514	-0.0113509	0.0113509	0.00448124	0.00213285	60	Q17514	B0491.7	Diphthine synthase	Q17514_CAEEL	4	-0.783695	0.992163	N2_UV_24	N2_CTR_24		diphthine synthase activity	peptidyl-diphthamide biosynthetic process from peptidyl-histidine,methylation
N2_UV_24 / N2_CTR_24	Q19714	Q19714	0.000725771	0.000725771	0.0045006	0.00214141	32	Q19714	CELE_F22B5.10	Uncharacterized protein	Q19714_CAEEL	2	0.0503192	1.0005	N2_UV_24	N2_CTR_24	cytoplasm,integral component of endoplasmic reticulum membrane,striated muscle dense body	calcium channel activity	endoplasmic reticulum calcium ion homeostasis,calcium ion transmembrane transport
N2_UV_24 / N2_CTR_24	Q09396	Q09396	0.501612	0.501612	0.00450723	0.00214418	44	Q09396	CELE_F48E8.4	Uncharacterized protein	Q09396_CAEEL	5	41.5795	1.4158	N2_UV_24	N2_CTR_24	endoplasmic reticulum lumen		ER-associated ubiquitin-dependent protein catabolic process,retrograde protein transport, ER to cytosol
N2_UV_24 / N2_CTR_24	Q09635	Q09635	-3.99114	3.99114	0.00455744	0.00216592	3	Q09635	wrt-10	WaRThog (Hedgehog-like family)	Q09635_CAEEL	2	-93.7115	0.062885	N2_UV_24	N2_CTR_24
N2_UV_24 / N2_CTR_24	G5EGG0;Q2EEM5	G5EGG0;Q2EEM5	0.143447	0.143447	0.00457171	0.00217219	264	G5EGG0;Q2EEM5	uso-1	USO1 (Yeast transport protein) homolog	G5EGG0_CAEEL;Q2EEM5_CAEEL	15	10.4541	1.10454	N2_UV_24	N2_CTR_24	Golgi membrane,endoplasmic reticulum,Golgi stack,ER to Golgi transport vesicle membrane;	protein binding,protein transporter activity;	intracellular protein transport,ER to Golgi vesicle-mediated transport,transcytosis,Golgi vesicle docking,vesicle fusion with Golgi apparatus,membrane fusion;
N2_UV_24 / N2_CTR_24	Q17703	Q17703	0.0109572	0.0109572	0.00460288	0.00218572	97	Q17703	stdh-1	Putative steroid dehydrogenase 1	STDH1_CAEEL	5	0.762387	1.00762	N2_UV_24	N2_CTR_24		oxidoreductase activity	steroid biosynthetic process,oxidation-reduction process
N2_UV_24 / N2_CTR_24	Q965N3	Q965N3	-0.0188439	0.0188439	0.00461463	0.00219082	108	Q965N3	BE0003N10.1	Uncharacterized protein	Q965N3_CAEEL	8	-1.29767	0.987023	N2_UV_24	N2_CTR_24		RNA binding,polyribonucleotide nucleotidyltransferase activity	RNA processing,mRNA catabolic process
N2_UV_24 / N2_CTR_24	Q8MQC1	Q8MQC1	-0.0244104	0.0244104	0.00463339	0.00219895	168	Q8MQC1	C25H3.7	Uncharacterized protein	Q8MQC1_CAEEL	9	-1.67777	0.983222	N2_UV_24	N2_CTR_24
N2_UV_24 / N2_CTR_24	P91268	P91268	-0.0300756	0.0300756	0.00469128	0.0022237	55	P91268	pgal-1	Probable peptidyl-alpha-hydroxyglycine alpha-amidating lyase pgal-1	PGAL_CAEEL	4	-2.0631	0.979369	N2_UV_24	N2_CTR_24	extracellular region,membrane	peptidylamidoglycolate lyase activity,metal ion binding	peptide metabolic process
N2_UV_24 / N2_CTR_24	P91532	P91532	0.712146	0.712146	0.00470825	0.00223105	30	P91532	CELE_W09C3.7	Uncharacterized protein	P91532_CAEEL	3	63.8239	1.63824	N2_UV_24	N2_CTR_24
N2_UV_24 / N2_CTR_24	Q23330	Q23330	0.101082	0.101082	0.00471848	0.00223552	64	Q23330	CELE_ZC449.5	Uncharacterized protein	Q23330_CAEEL	3	7.25778	1.07258	N2_UV_24	N2_CTR_24	integral component of membrane
N2_UV_24 / N2_CTR_24	Q19573	Q19573	-0.175188	0.175188	0.00471852	0.00223552	74	Q19573	pes-8	Patterned Expression Site	Q19573_CAEEL	5	-11.4348	0.885652	N2_UV_24	N2_CTR_24	integral component of membrane
N2_UV_24 / N2_CTR_24	Q19842	Q19842	-0.0907729	0.0907729	0.00474407	0.00224646	1043	Q19842	pcca-1	Propionyl-CoA carboxylase alpha chain, mitochondrial	PCCA_CAEEL	35	-6.09804	0.93902	N2_UV_24	N2_CTR_24	mitochondrion,mitochondrial matrix	biotin carboxylase activity,propionyl-CoA carboxylase activity,ATP binding,metal ion binding
N2_UV_24 / N2_CTR_24	Q9NEW7	Q9NEW7	0.162044	0.162044	0.00479356	0.00226776	118	Q9NEW7	elpc-2	ELongator complex Protein Component	Q9NEW7_CAEEL	8	11.8871	1.11887	N2_UV_24	N2_CTR_24	kinetochore,centrosome,microtubule,microtubule associated complex,cell cortex,Elongator holoenzyme complex	microtubule binding,dynein complex binding	tRNA wobble uridine modification
N2_UV_24 / N2_CTR_24	Q22111	Q22111	0.222594	0.222594	0.00483974	0.00228793	383	Q22111	mmaa-1	Methylmalonic aciduria type A homolog, mitochondrial	MMAA1_CAEEL	18	16.6829	1.16683	N2_UV_24	N2_CTR_24	mitochondrion	GTPase activity,ATP binding,GTP binding	cobalamin biosynthetic process
N2_UV_24 / N2_CTR_24	Q9U2Z1	Q9U2Z1	-0.273072	0.273072	0.00488113	0.00230579	430	Q9U2Z1	sec-23	Yeast SEC homolog	Q9U2Z1_CAEEL	21	-17.2444	0.827556	N2_UV_24	N2_CTR_24	Golgi membrane,COPII vesicle coat,endoplasmic reticulum exit site	zinc ion binding	intracellular protein transport,COPII-coated vesicle budding
N2_UV_24 / N2_CTR_24	Q9N3T5	Q9N3T5	0.308633	0.308633	0.0049044	0.00231587	521	Q9N3T5	spg-7	SPG (Spastic paraplegia)	Q9N3T5_CAEEL	28	23.8534	1.23853	N2_UV_24	N2_CTR_24	mitochondrion,mitochondrial inner membrane,integral component of membrane	metalloendopeptidase activity,ATP binding,zinc ion binding	regulation of gene expression,positive regulation of gene expression,negative regulation of gene expression,mitochondrial protein processing,cellular protein complex assembly,defense response to Gram-negative bacterium
N2_UV_24 / N2_CTR_24	Q23195	Q23195	0.0238379	0.0238379	0.00495146	0.00233604	121	Q23195	CELE_W06B4.2	Uncharacterized protein	Q23195_CAEEL	6	1.66605	1.01666	N2_UV_24	N2_CTR_24
N2_UV_24 / N2_CTR_24	Q9N3F2	Q9N3F2	0.0722071	0.0722071	0.00495687	0.00233839	220	Q9N3F2	CELE_Y54E10A.6	Uncharacterized protein	Q9N3F2_CAEEL	12	5.13238	1.05132	N2_UV_24	N2_CTR_24	phenylalanine-tRNA ligase complex	RNA binding,phenylalanine-tRNA ligase activity	phenylalanyl-tRNA aminoacylation
N2_UV_24 / N2_CTR_24	O17974	O17974	-0.786283	0.786283	0.00500943	0.00236129	22	O17974	CELE_M7.9	Uncharacterized protein	O17974_CAEEL	2	-42.0164	0.579836	N2_UV_24	N2_CTR_24
N2_UV_24 / N2_CTR_24	Q9U1Q1	Q9U1Q1	-0.25548	0.25548	0.00506474	0.00238545	48	Q9U1Q1	ubc-14	UBiquitin Conjugating enzyme	Q9U1Q1_CAEEL	3	-16.2291	0.837709	N2_UV_24	N2_CTR_24	cytoplasm	ATP binding,ubiquitin protein ligase binding,ubiquitin protein ligase activity	protein polyubiquitination,ubiquitin-dependent protein catabolic process
N2_UV_24 / N2_CTR_24	P91409	P91409	-0.195694	0.195694	0.00510266	0.00240153	96	P91409	syx-4	Putative syntaxin-4	STX4_CAEEL	5	-12.6847	0.873153	N2_UV_24	N2_CTR_24	integral component of plasma membrane,SNARE complex,cleavage furrow,perinuclear region of cytoplasm,cortical granule,presynapse	SNARE binding,SNAP receptor activity,protein binding	intracellular protein transport,vesicle fusion,synaptic vesicle docking,regulation of exocytosis,positive regulation of cytokinesis,vesicle docking,cortical granule exocytosis
N2_UV_24 / N2_CTR_24	Q7K6X4;Q9U240	Q7K6X4;Q9U240	-0.0847945	0.0847945	0.00514273	0.00241902	438	Q7K6X4;Q9U240	npp-16	Nuclear Pore complex Protein	Q7K6X4_CAEEL;Q9U240_CAEEL	22	-5.70811	0.942919	N2_UV_24	N2_CTR_24	;nuclear pore	;Ran GTPase binding	;protein import into nucleus
N2_UV_24 / N2_CTR_24	Q9N598	Q9N598	0.254457	0.254457	0.00515777	0.00242545	40	Q9N598	Y110A7A.11	Vesicle transport protein USE1	USE1_CAEEL	2	19.2887	1.19289	N2_UV_24	N2_CTR_24	endoplasmic reticulum membrane,integral component of membrane		protein transport,vesicle-mediated transport
N2_UV_24 / N2_CTR_24	P91870	P91870	-0.158484	0.158484	0.00518131	0.00243561	28	P91870	spd-2	Spindle-defective protein 2	SPD2_CAEEL	2	-10.4034	0.895966	N2_UV_24	N2_CTR_24	pericentriolar material,cytoplasm,centrosome,centriole	protein binding,protein kinase binding	microtubule cytoskeleton organization,centrosome cycle,centriole replication,protein localization,embryo development ending in birth or egg hatching,vulval development
N2_UV_24 / N2_CTR_24	Q23382	Q23382	0.378209	0.378209	0.00518639	0.00243775	319	Q23382	ccdc-47	CCDC (Human Coiled Coil Domain Containing) homolog	Q23382_CAEEL	17	29.9727	1.29973	N2_UV_24	N2_CTR_24	endoplasmic reticulum	calcium ion binding,protein binding
N2_UV_24 / N2_CTR_24	Q19087	Q19087	0.0780277	0.0780277	0.00519267	0.00244045	544	Q19087	dnpp-1	Aspartyl aminopeptidase	DNPEP_CAEEL	20	5.5574	1.05557	N2_UV_24	N2_CTR_24	extracellular region,cytoplasm,cytosol	zinc ion binding,identical protein binding,metalloaminopeptidase activity	proteolysis,peptide metabolic process
N2_UV_24 / N2_CTR_24	Q19967	Q19967	-2.3157	2.3157	0.00524949	0.00246504	72	Q19967	emo-1	Protein transport protein Sec61 subunit gamma	SC61G_CAEEL	5	-79.9134	0.200866	N2_UV_24	N2_CTR_24	cell,endoplasmic reticulum membrane,integral component of membrane	P-P-bond-hydrolysis-driven protein transmembrane transporter activity	oocyte growth,protein targeting,intracellular protein transport,multicellular organism development,ovulation,protein transmembrane transport
N2_UV_24 / N2_CTR_24	Q9U2I4	Q9U2I4	0.0486757	0.0486757	0.00525558	0.00246765	32	Q9U2I4	CELE_Y41C4A.9	Uncharacterized protein	Q9U2I4_CAEEL	3	3.4315	1.03432	N2_UV_24	N2_CTR_24	nucleolus,small-subunit processome	rRNA binding,U3 snoRNA binding	maturation of SSU-rRNA from tricistronic rRNA transcript (SSU-rRNA, 5.8S rRNA, LSU-rRNA)
N2_UV_24 / N2_CTR_24	Q7YWR7	Q7YWR7	0.187246	0.187246	0.00527296	0.00247518	80	Q7YWR7	CELE_Y26E6A.3	Uncharacterized protein	Q7YWR7_CAEEL	4	13.8588	1.13859	N2_UV_24	N2_CTR_24
N2_UV_24 / N2_CTR_24	Q19162	Q19162	0.87768	0.87768	0.00532218	0.00249634	72	Q19162	rpl-11.2	Ribosomal Protein, Large subunit	Q19162_CAEEL	2	83.7418	1.83742	N2_UV_24	N2_CTR_24	nucleus,cytosolic large ribosomal subunit	RNA binding,structural constituent of ribosome,rRNA binding	ribosomal large subunit assembly,translation
N2_UV_24 / N2_CTR_24	Q21285	Q21285	0.22822	0.22822	0.00535535	0.00251071	188	Q21285	dao-3	Dauer or Aging adult Overexpression	Q21285_CAEEL	9	17.1388	1.17139	N2_UV_24	N2_CTR_24	cytosol	methenyltetrahydrofolate cyclohydrolase activity,methylenetetrahydrofolate dehydrogenase (NADP+) activity	one-carbon metabolic process,oxidation-reduction process
N2_UV_24 / N2_CTR_24	G5EDZ2	G5EDZ2	0.170427	0.170427	0.00537361	0.00251817	430	G5EDZ2	umps-1	Uridine MonoPhosphate Synthetase	G5EDZ2_CAEEL	24	12.5392	1.12539	N2_UV_24	N2_CTR_24	cytoplasm	orotate phosphoribosyltransferase activity,orotidine-5'-phosphate decarboxylase activity	reproduction,nematode larval development,'de novo' pyrimidine nucleobase biosynthetic process,UMP biosynthetic process,lysosome organization,determination of adult lifespan,response to UV,embryo development ending in birth or egg hatching,response to X-ray,response to UV-C,response to gamma radiation,response to organic cyclic compound,pyrimidine nucleobase biosynthetic process,positive regulation of multicellular organism growth,'de novo' UMP biosynthetic process,embryonic digestive tract morphogenesis,Requires Ontology
N2_UV_24 / N2_CTR_24	A6PVA1	A6PVA1	-0.045918	0.045918	0.00538853	0.0025245	173	A6PVA1	C44E4.5	Uncharacterized protein	A6PVA1_CAEEL	11	-3.13267	0.968673	N2_UV_24	N2_CTR_24
N2_UV_24 / N2_CTR_24	Q19983	Q19983	0.340865	0.340865	0.00545109	0.00255101	118	Q19983	tsp-8	Tetraspanin	Q19983_CAEEL	7	26.6515	1.26652	N2_UV_24	N2_CTR_24	integral component of plasma membrane		cell surface receptor signaling pathway
N2_UV_24 / N2_CTR_24	P90914;Q8I4H6	P90914;Q8I4H6	0.241059	0.241059	0.00545815	0.00255409	73	P90914;Q8I4H6	CELE_K07A1.9	Arginyl-tRNA--protein transferase 1	P90914_CAEEL;Q8I4H6_CAEEL	5	18.1859	1.18186	N2_UV_24	N2_CTR_24	cytoplasm;	arginyltransferase activity;	protein arginylation;
N2_UV_24 / N2_CTR_24	Q18347	Q18347	0.0761378	0.0761378	0.00547657	0.00256221	68	Q18347	C31H2.4	Putative protein C31H2.4	YBWL_CAEEL	4	5.41921	1.05419	N2_UV_24	N2_CTR_24	Golgi membrane,endoplasmic reticulum membrane	4-hydroxyphenylpyruvate dioxygenase activity,metal ion binding	tyrosine catabolic process,oxidation-reduction process
N2_UV_24 / N2_CTR_24	P52009	P52009	0.0395849	0.0395849	0.0054958	0.00257034	170	P52009	cyn-1	Peptidyl-prolyl cis-trans isomerase 1	CYP1_CAEEL	7	2.78181	1.02782	N2_UV_24	N2_CTR_24	mitochondrion	peptidyl-prolyl cis-trans isomerase activity	protein peptidyl-prolyl isomerization,protein folding
N2_UV_24 / N2_CTR_24	Q21210	Q21210	0.0555963	0.0555963	0.00549816	0.00257135	668	Q21210	CELE_K04C2.2	Uncharacterized protein	Q21210_CAEEL	37	3.92886	1.03929	N2_UV_24	N2_CTR_24		DNA binding,DNA-directed DNA polymerase activity	transcription, DNA-templated,DNA biosynthetic process
N2_UV_24 / N2_CTR_24	P90901	P90901	-0.0276132	0.0276132	0.00552354	0.00258218	969	P90901	ifa-1	Intermediate filament protein ifa-1	IFA1_CAEEL	40	-1.8958	0.981042	N2_UV_24	N2_CTR_24	cytoplasm,intermediate filament	structural molecule activity
N2_UV_24 / N2_CTR_24	Q9N431	Q9N431	-0.708723	0.708723	0.00553929	0.00258887	32	Q9N431	CELE_Y38C1AA.7	Uncharacterized protein	Q9N431_CAEEL	2	-38.8139	0.611861	N2_UV_24	N2_CTR_24	integral component of membrane	protein binding
N2_UV_24 / N2_CTR_24	A0A0K3ASH9	A0A0K3ASH9	-0.00884897	0.00884897	0.00554765	0.00259232	334	A0A0K3ASH9	CELE_Y50D4B.4	Uncharacterized protein	A0A0K3ASH9_CAEEL	13	-0.611487	0.993885	N2_UV_24	N2_CTR_24	cytoplasm,integral component of membrane		glycoprotein catabolic process
N2_UV_24 / N2_CTR_24	U4PBU8	U4PBU8	0.329178	0.329178	0.00555401	0.00259492	300	U4PBU8	plst-1	PLaSTin (Actin bundling protein) homolog	U4PBU8_CAEEL	14	25.6298	1.2563	N2_UV_24	N2_CTR_24
N2_UV_24 / N2_CTR_24	Q9XUN8	Q9XUN8	0.0690507	0.0690507	0.00555866	0.00259696	114	Q9XUN8	CELE_T20B3.1	Uncharacterized protein	Q9XUN8_CAEEL	8	4.90262	1.04903	N2_UV_24	N2_CTR_24		transferase activity, transferring acyl groups
N2_UV_24 / N2_CTR_24	O45948	O45948	0.296882	0.296882	0.0056173	0.00262167	41	O45948	CELE_Y45F10D.4	Uncharacterized protein	O45948_CAEEL	2	22.8486	1.22849	N2_UV_24	N2_CTR_24	mitochondrial matrix	ferrous iron binding,iron-sulfur transferase activity,2 iron, 2 sulfur cluster binding,4 iron, 4 sulfur cluster binding	cellular iron ion homeostasis,iron-sulfur cluster assembly,protein maturation by iron-sulfur cluster transfer
N2_UV_24 / N2_CTR_24	Q93538	Q93538	-0.383388	0.383388	0.00563776	0.00263037	48	Q93538	rbg-1	Rab3 GTPase-activating protein catalytic subunit	RB3GP_CAEEL	3	-23.3365	0.766635	N2_UV_24	N2_CTR_24	cytoplasm	GTPase activator activity,Rab GTPase binding	autophagy,regulation of GTPase activity,positive regulation of GTPase activity,amyloid fibril formation,positive regulation of autophagosome assembly
N2_UV_24 / N2_CTR_24	Q9N4E7	Q9N4E7	-1.87551	1.87551	0.00564006	0.00263127	24	Q9N4E7	CELE_Y71H2B.1	Uncharacterized protein	Q9N4E7_CAEEL	3	-72.7469	0.272531	N2_UV_24	N2_CTR_24		fatty-acyl-CoA binding
N2_UV_24 / N2_CTR_24	Q23490	Q23490	0.0523042	0.0523042	0.00564614	0.00263378	89	Q23490	mlt-7	Peroxidase mlt-7	MLT7_CAEEL	7	3.69197	1.03692	N2_UV_24	N2_CTR_24	extracellular space	peroxidase activity,heme binding,metal ion binding	nematode larval development,response to oxidative stress,peptide cross-linking,post-embryonic body morphogenesis,cuticle development involved in collagen and cuticulin-based cuticle molting cycle,oxidation-reduction process,cellular oxidant detoxification
N2_UV_24 / N2_CTR_24	Q9U380	Q9U380	-0.197694	0.197694	0.00566297	0.00264086	34	Q9U380	chaf-1	CHromatin Assembly Factor	Q9U380_CAEEL	3	-12.8057	0.871943	N2_UV_24	N2_CTR_24	nucleus,CAF-1 complex		nucleosome assembly
N2_UV_24 / N2_CTR_24	O17730	O17730	0.254639	0.254639	0.00570105	0.00265698	232	O17730	mpst-1	Putative thiosulfate sulfurtransferase mpst-1	THT2_CAEEL	13	19.3037	1.19304	N2_UV_24	N2_CTR_24		thiosulfate sulfurtransferase activity
N2_UV_24 / N2_CTR_24	G5ECK7;G5ED34	G5ECK7;G5ED34	0.135274	0.135274	0.00571525	0.00266318	267	G5ECK7;G5ED34	dli-1	Dynein Light Intermediate chain	G5ECK7_CAEEL;G5ED34_CAEEL	15	9.83016	1.0983	N2_UV_24	N2_CTR_24	;cytoplasmic dynein complex,microtubule plus-end,neuron projection,axon cytoplasm,centrosome	;microtubule motor activity,protein binding,dynein heavy chain binding	;microtubule cytoskeleton organization,retrograde axonal transport,regulation of dendrite morphogenesis
N2_UV_24 / N2_CTR_24	Q23237	Q23237	0.891551	0.891551	0.00574881	0.00267758	179	Q23237	pbs-3	Proteasome subunit beta type-3	PSB3_CAEEL	8	85.5169	1.85517	N2_UV_24	N2_CTR_24	nucleus,cytoplasm,proteasome core complex, beta-subunit complex	threonine-type endopeptidase activity,protein binding	proteasome-mediated ubiquitin-dependent protein catabolic process
N2_UV_24 / N2_CTR_24	G5ED95	G5ED95	-0.0372319	0.0372319	0.00575135	0.00267871	712	G5ED95	yars-1	Tyrosine--tRNA ligase	G5ED95_CAEEL	35	-2.5477	0.974523	N2_UV_24	N2_CTR_24	cytoplasm	tyrosine-tRNA ligase activity,ATP binding	tyrosyl-tRNA aminoacylation
N2_UV_24 / N2_CTR_24	Q9XTV3	Q9XTV3	0.528077	0.528077	0.00576672	0.00268515	48	Q9XTV3	CELE_H21P03.2	Uncharacterized protein	Q9XTV3_CAEEL	3	44.2006	1.44201	N2_UV_24	N2_CTR_24	nucleus,Smc5-Smc6 complex		DNA repair
N2_UV_24 / N2_CTR_24	Q2L6V1;Q2L6V2	Q2L6V1;Q2L6V2	-0.255946	0.255946	0.00586478	0.00272641	152	Q2L6V1;Q2L6V2	mrpl-47	Mitochondrial Ribosomal Protein, Large;Mitochondrial Ribosomal Protein, Large	Q2L6V1_CAEEL;Q2L6V2_CAEEL	10	-16.2562	0.837438	N2_UV_24	N2_CTR_24	;mitochondrial large ribosomal subunit	;structural constituent of ribosome	;mitochondrial translation
N2_UV_24 / N2_CTR_24	Q9U1S8	Q9U1S8	2.82691	2.82691	0.00591149	0.00274642	31	Q9U1S8	CELE_Y6D1A.1	Uncharacterized protein	Q9U1S8_CAEEL	2	609.555	7.09555	N2_UV_24	N2_CTR_24
N2_UV_24 / N2_CTR_24	H2KY68;H2KY69	H2KY68;H2KY69	-0.507164	0.507164	0.00592044	0.00275032	45	H2KY68;H2KY69	cyp-34a9	CYtochrome P450 family	H2KY68_CAEEL;H2KY69_CAEEL	3	-29.6396	0.703604	N2_UV_24	N2_CTR_24	;	;iron ion binding,steroid hydroxylase activity,oxidoreductase activity, acting on paired donors, with incorporation or reduction of molecular oxygen,heme binding	;oxidation-reduction process
N2_UV_24 / N2_CTR_24	Q7YTL5	Q7YTL5	-0.0251498	0.0251498	0.0059449	0.00276058	66	Q7YTL5	CELE_K11D2.5	Uncharacterized protein	Q7YTL5_CAEEL	6	-1.72815	0.982719	N2_UV_24	N2_CTR_24		double-stranded DNA binding,single-stranded RNA binding,rRNA binding	regulation of transcription, DNA-templated,RNA splicing,developmental process,ribosome assembly
N2_UV_24 / N2_CTR_24	Q18688	Q18688	-0.0244381	0.0244381	0.00594555	0.00276087	1775	Q18688	daf-21	Heat shock protein 90	HSP90_CAEEL	59	-1.67966	0.983203	N2_UV_24	N2_CTR_24	cytoplasm,protein complex,membrane raft,perinuclear region of cytoplasm	protein binding,ATP binding,ATPase activity,glucocorticoid receptor binding,identical protein binding,unfolded protein binding,protein phosphatase 5 binding	nematode larval development,protein dephosphorylation,protein export from nucleus,chemotaxis,response to stress,cell cycle,determination of adult lifespan,detection of chemical stimulus,response to inorganic substance,positive regulation of phosphoprotein phosphatase activity,dauer larval development,chemotaxis to cAMP,regulation of chemotaxis,chaperone-mediated protein folding,response to biotin
N2_UV_24 / N2_CTR_24	Q17542	Q17542	0.516753	0.516753	0.00596556	0.00276935	92	Q17542	C01B10.10	Uncharacterized protein	Q17542_CAEEL	6	43.0732	1.43073	N2_UV_24	N2_CTR_24	integral component of membrane	carboxylic ester hydrolase activity
N2_UV_24 / N2_CTR_24	Q23642	Q23642	-0.121453	0.121453	0.00597995	0.0027755	112	Q23642	CELE_ZK856.7	Uncharacterized protein	Q23642_CAEEL	5	-8.07385	0.919262	N2_UV_24	N2_CTR_24
N2_UV_24 / N2_CTR_24	Q86GV3	Q86GV3	-0.0111478	0.0111478	0.00600015	0.0027841	164	Q86GV3	gcy-28	Receptor-type guanylate cyclase gcy-28	GCY28_CAEEL	10	-0.76973	0.992303	N2_UV_24	N2_CTR_24	plasma membrane,guanylate cyclase complex, soluble,integral component of membrane,axon,dendrite,neuron projection,perikaryon,cell body	guanylate cyclase activity,protein kinase activity,ATP binding,GTP binding,metal ion binding,adenylate cyclase activity	cGMP biosynthetic process,protein phosphorylation,chemotaxis,signal transduction,sensory perception of chemical stimulus,intracellular signal transduction,olfactory behavior,sensory processing
N2_UV_24 / N2_CTR_24	Q9U287	Q9U287	0.330605	0.330605	0.00603672	0.00279957	82	Q9U287	CELE_Y48C3A.20	Uncharacterized protein	Q9U287_CAEEL	6	25.754	1.25754	N2_UV_24	N2_CTR_24		RNA binding,pseudouridine synthase activity	tRNA pseudouridine synthesis
N2_UV_24 / N2_CTR_24	Q22783	Q22783	0.316703	0.316703	0.00608054	0.002818	64	Q22783	CELE_T25G12.6	Uncharacterized protein	Q22783_CAEEL	5	24.5481	1.24548	N2_UV_24	N2_CTR_24	integral component of membrane
N2_UV_24 / N2_CTR_24	Q21053	Q21053	-0.330801	0.330801	0.00609891	0.00282575	313	Q21053	vps-35	Vacuolar protein sorting-associated protein 35	Q21053_CAEEL	19	-20.4905	0.795095	N2_UV_24	N2_CTR_24	late endosome,cytosol,dendrite,retromer complex,retromer, cargo-selective complex,neuronal cell body	protein transporter activity	intracellular protein transport,retrograde transport, endosome to Golgi,protein localization to postsynaptic membrane,Requires Ontology
N2_UV_24 / N2_CTR_24	P20630;P20631	P20630;P20631	-0.925557	0.925557	0.00610599	0.00282873	4	P20630;P20631	col-12;col-13	Cuticle collagen 12;Cuticle collagen 13	COL12_CAEEL;COL13_CAEEL	2	-47.3523	0.526477	N2_UV_24	N2_CTR_24	collagen trimer;collagen trimer	structural constituent of cuticle;structural constituent of cuticle	;
N2_UV_24 / N2_CTR_24	Q19052	Q19052	-0.0970841	0.0970841	0.0061357	0.00284126	566	Q19052	E04D5.1	Eukaryotic translation initiation factor 2A	EIF2A_CAEEL	27	-6.50793	0.934921	N2_UV_24	N2_CTR_24	cytosolic small ribosomal subunit	tRNA binding,mRNA binding,translation initiation factor activity,ribosome binding	translational initiation,regulation of translation,positive regulation of gene expression
N2_UV_24 / N2_CTR_24	Q21465	Q21465	-0.206237	0.206237	0.00619172	0.00286467	248	Q21465	zig-12	2 (Zwei) IG domain protein	Q21465_CAEEL	10	-13.3205	0.866795	N2_UV_24	N2_CTR_24	endoplasmic reticulum,sarcomere,striated muscle dense body
N2_UV_24 / N2_CTR_24	O61853	O61853	-0.0244977	0.0244977	0.00620635	0.00287089	28	O61853	CELE_F33E11.3	Uncharacterized protein	O61853_CAEEL	2	-1.68371	0.983163	N2_UV_24	N2_CTR_24
N2_UV_24 / N2_CTR_24	P46557	P46557	-0.583702	0.583702	0.00623757	0.00288446	38	P46557	mnp-1	Matrix non-peptidase homolog 1	MNP1_CAEEL	6	-33.2751	0.667249	N2_UV_24	N2_CTR_24	cytoplasm	zinc ion binding,peptide binding,metalloaminopeptidase activity	proteolysis,peptide catabolic process
N2_UV_24 / N2_CTR_24	O45495	O45495	0.406038	0.406038	0.00627269	0.00289943	201	O45495	uev-1	Ubiquitin-conjugating enzyme E2 variant 1	UB2V1_CAEEL	11	32.5042	1.32504	N2_UV_24	N2_CTR_24	nucleus,cytosol,dendrite,neuron projection,perikaryon	ubiquitin conjugating enzyme binding,ubiquitin protein ligase binding,ubiquitin protein ligase activity	postreplication repair,protein K63-linked ubiquitination,regulation of locomotion involved in locomotory behavior,regulation of protein localization to cell surface
N2_UV_24 / N2_CTR_24	Q9XW41	Q9XW41	0.0320106	0.0320106	0.00629981	0.00291073	236	Q9XW41	snx-3	Sorting NeXin	Q9XW41_CAEEL	10	2.2436	1.02244	N2_UV_24	N2_CTR_24	endosome,extrinsic component of membrane	phosphatidylinositol binding	endocytosis,vesicle organization
N2_UV_24 / N2_CTR_24	H2L048;Q8MQ42	H2L048;Q8MQ42	0.0514571	0.0514571	0.0063215	0.00291997	476	H2L048;Q8MQ42	CELE_F46H5.7	Uncharacterized protein	H2L048_CAEEL;Q8MQ42_CAEEL	23	3.6311	1.03631	N2_UV_24	N2_CTR_24	;	;	;
N2_UV_24 / N2_CTR_24	Q9BI40	Q9BI40	0.301199	0.301199	0.0063237	0.00292085	48	Q9BI40	Y66D12A.7	Glutamyl-tRNA(Gln) amidotransferase subunit C, mitochondrial	GATC_CAEEL	3	23.2168	1.23217	N2_UV_24	N2_CTR_24	mitochondrion	ATP binding,ligase activity	translation,regulation of translational fidelity
N2_UV_24 / N2_CTR_24	G5ECW0	G5ECW0	0.551857	0.551857	0.00634896	0.00293157	49	G5ECW0	ncx-3	Na/Ca eXchangers	G5ECW0_CAEEL	5	46.5971	1.46597	N2_UV_24	N2_CTR_24	integral component of membrane	calcium:sodium antiporter activity	calcium ion transport,cell communication,sodium ion transmembrane transport
N2_UV_24 / N2_CTR_24	Q20711	Q20711	-0.0192186	0.0192186	0.00639966	0.00295285	106	Q20711	CELE_F53B3.6	Uncharacterized protein	Q20711_CAEEL	9	-1.3233	0.986767	N2_UV_24	N2_CTR_24
N2_UV_24 / N2_CTR_24	O16649	O16649	-0.281539	0.281539	0.00643926	0.00296924	24	O16649	CELE_T06D4.1	Uncharacterized protein	O16649_CAEEL	2	-17.7287	0.822713	N2_UV_24	N2_CTR_24
N2_UV_24 / N2_CTR_24	D9N122;Q9BIF4	D9N122;Q9BIF4	0.0270579	0.0270579	0.00650591	0.00299707	319	D9N122;Q9BIF4	ehs-1	Eps15 (Endocytosis protein) Homologous Sequence;EHS-1	D9N122_CAEEL;Q9BIF4_CAEEL	17	1.89321	1.01893	N2_UV_24	N2_CTR_24	;plasma membrane,axon,synapse	;calcium ion binding	;chemical synaptic transmission,synaptic vesicle endocytosis
N2_UV_24 / N2_CTR_24	Q9XUJ5	Q9XUJ5	-0.271084	0.271084	0.00655105	0.00301594	27	Q9XUJ5	CELE_W09D6.4	Uncharacterized protein	Q9XUJ5_CAEEL	3	-17.1304	0.828696	N2_UV_24	N2_CTR_24
N2_UV_24 / N2_CTR_24	Q10038	Q10038	0.217739	0.217739	0.00656211	0.00302068	32	Q10038	vhp-1	Tyrosine-protein phosphatase vhp-1	VHP1_CAEEL	2	16.291	1.16291	N2_UV_24	N2_CTR_24	nucleus,cytoplasm	protein tyrosine phosphatase activity,JUN kinase phosphatase activity,MAP kinase tyrosine/serine/threonine phosphatase activity,mitogen-activated protein kinase binding	activation of MAPK activity,inactivation of MAPK activity,negative regulation of protein phosphorylation,nematode larval development,protein dephosphorylation,response to unfolded protein,determination of adult lifespan,peptidyl-tyrosine dephosphorylation,negative regulation of JNK cascade,response to cadmium ion,response to copper ion,negative regulation of axon extension involved in regeneration,regulation of protein localization to nucleus,negative regulation of protein localization to nucleus,positive regulation of protein localization to nucleus,negative regulation of defense response to bacterium,positive regulation of defense response to bacterium,negative regulation of stress response to copper ion
N2_UV_24 / N2_CTR_24	Q9U2D2	Q9U2D2	-0.00335808	0.00335808	0.00663339	0.00305074	116	Q9U2D2	cku-70	Caenorhabditis KU	Q9U2D2_CAEEL	7	-0.232494	0.997675	N2_UV_24	N2_CTR_24	nuclear chromosome, telomeric region,Ku70:Ku80 complex	damaged DNA binding,ATP-dependent DNA helicase activity,telomeric DNA binding	telomere maintenance,DNA repair,double-strand break repair via nonhomologous end joining,DNA duplex unwinding
N2_UV_24 / N2_CTR_24	Q8I4C5;Q9U217	Q8I4C5;Q9U217	-0.0215176	0.0215176	0.00666315	0.00306324	232	Q8I4C5;Q9U217	faah-4	Fatty Acid Amide Hydrolase homolog	Q8I4C5_CAEEL;Q9U217_CAEEL	11	-1.48042	0.985196	N2_UV_24	N2_CTR_24	;	;amidase activity	;
N2_UV_24 / N2_CTR_24	C0KDV0;G5EEC9;H2KZC2;H2KZC3;V6CJH3	C0KDV0;G5EEC9;H2KZC2;H2KZC3;V6CJH3	-0.16976	0.16976	0.00667472	0.0030682	96	C0KDV0;G5EEC9;H2KZC2;H2KZC3;V6CJH3	kcc-2	K+/Cl-Cotransporter	C0KDV0_CAEEL;G5EEC9_CAEEL;H2KZC2_CAEEL;H2KZC3_CAEEL;V6CJH3_CAEEL	8	-11.1009	0.888991	N2_UV_24	N2_CTR_24	;;;integral component of membrane;	;;;potassium:chloride symporter activity,potassium ion symporter activity;	;;;potassium ion transport,chloride transport,regulation of synaptic transmission, GABAergic,potassium ion transmembrane transport,chloride transmembrane transport;
N2_UV_24 / N2_CTR_24	Q17846	Q17846	0.679997	0.679997	0.00669328	0.00307582	64	Q17846	C09B8.4	Uncharacterized protein	Q17846_CAEEL	4	60.2136	1.60214	N2_UV_24	N2_CTR_24
N2_UV_24 / N2_CTR_24	Q965S3	Q965S3	0.177206	0.177206	0.00672027	0.00308734	16	Q965S3	Y97E10AL.3	Uncharacterized protein	Q965S3_CAEEL	2	13.0692	1.13069	N2_UV_24	N2_CTR_24	NatB complex	peptide alpha-N-acetyltransferase activity	N-terminal peptidyl-methionine acetylation
N2_UV_24 / N2_CTR_24	Q95Y96	Q95Y96	0.535824	0.535824	0.00676053	0.00310426	60	Q95Y96	CELE_M04F3.4	Uncharacterized protein	Q95Y96_CAEEL	3	44.977	1.44977	N2_UV_24	N2_CTR_24	cytoplasm	calcium-dependent cysteine-type endopeptidase activity,calcium ion binding	proteolysis
N2_UV_24 / N2_CTR_24	Q21225	Q21225	-0.360075	0.360075	0.00676423	0.00310589	84	Q21225	vacl-14	VAC (Yeast VACuole morphology)-Like	Q21225_CAEEL	6	-22.0876	0.779124	N2_UV_24	N2_CTR_24	PAS complex		regulation of lipid kinase activity
N2_UV_24 / N2_CTR_24	G5ED26	G5ED26	-0.0726359	0.0726359	0.00679349	0.0031182	94	G5ED26	mel-46	MEL-46	G5ED26_CAEEL	7	-4.91009	0.950899	N2_UV_24	N2_CTR_24	nucleolus,cytoplasm	nucleic acid binding,ATP-dependent RNA helicase activity,ATP binding	RNA secondary structure unwinding
N2_UV_24 / N2_CTR_24	A8XQ35;Q9U252	A8XQ35;Q9U252	-0.691575	0.691575	0.0068059	0.00312333	24	A8XQ35;Q9U252	rsy-1	Regulator of SYnapse formation	A8XQ35_CAEEL;Q9U252_CAEEL	2	-38.0823	0.619177	N2_UV_24	N2_CTR_24	;nucleus,presynaptic active zone	;protein binding	;
N2_UV_24 / N2_CTR_24	Q9TYJ7	Q9TYJ7	0.0308686	0.0308686	0.00696024	0.0031874	220	Q9TYJ7	dpm-1	Dolichol Phosphate Mannosyltransferase	Q9TYJ7_CAEEL	12	2.1627	1.02163	N2_UV_24	N2_CTR_24		transferase activity, transferring glycosyl groups
N2_UV_24 / N2_CTR_24	Q9U368	Q9U368	-0.027123	0.027123	0.00700717	0.00320688	124	Q9U368	CELE_T16G1.7	Uncharacterized protein	Q9U368_CAEEL	8	-1.86246	0.981375	N2_UV_24	N2_CTR_24
N2_UV_24 / N2_CTR_24	Q9N3X2	Q9N3X2	0.231559	0.231559	0.00710112	0.00324634	810	Q9N3X2	rps-4	40S ribosomal protein S4	RS4_CAEEL	24	17.4103	1.1741	N2_UV_24	N2_CTR_24	cytosolic small ribosomal subunit	RNA binding,structural constituent of ribosome,rRNA binding	translation
N2_UV_24 / N2_CTR_24	Q9U2Q9	Q9U2Q9	-0.372044	0.372044	0.00716075	0.00327096	186	Q9U2Q9	gsk-3	Glycogen synthase kinase-3	GSK3_CAEEL	12	-22.7313	0.772687	N2_UV_24	N2_CTR_24	cellular_component,cytoplasm	protein serine/threonine kinase activity,protein binding,ATP binding,tau-protein kinase activity	establishment of mitotic spindle orientation,germ cell development,peptidyl-threonine phosphorylation,negative regulation of Wnt signaling pathway,positive regulation of proteasomal ubiquitin-dependent protein catabolic process,engulfment of apoptotic cell,Wnt signaling pathway, regulating spindle positioning,left/right axis specification,positive regulation of engulfment of apoptotic cell,positive regulation of distal tip cell migration
N2_UV_24 / N2_CTR_24	G5EE90	G5EE90	-0.653674	0.653674	0.00717061	0.00327491	48	G5EE90	CELE_F09B9.4	Uncharacterized protein	G5EE90_CAEEL	2	-36.434	0.63566	N2_UV_24	N2_CTR_24
N2_UV_24 / N2_CTR_24	H2KZR3;O76566	H2KZR3;O76566	0.580884	0.580884	0.00719514	0.00328507	153	H2KZR3;O76566	unc-96	Uncharacterized protein	H2KZR3_CAEEL;O76566_CAEEL	10	49.5765	1.49577	N2_UV_24	N2_CTR_24	cytoplasm,striated muscle myosin thick filament,M band;	protein binding,cytoskeletal protein binding,myosin binding;	locomotion,regulation of cytoskeleton organization,striated muscle myosin thick filament assembly;
N2_UV_24 / N2_CTR_24	Q9XVZ6	Q9XVZ6	0.276685	0.276685	0.00722205	0.00329624	182	Q9XVZ6	CELE_Y54G11A.3	Uncharacterized protein	Q9XVZ6_CAEEL	13	21.1408	1.21141	N2_UV_24	N2_CTR_24	nucleolus,cytoplasm	nucleic acid binding,ATP-dependent RNA helicase activity,ATP binding	rRNA processing,RNA secondary structure unwinding
N2_UV_24 / N2_CTR_24	Q10131	Q10131	0.0489937	0.0489937	0.00723081	0.00329989	101	Q10131	cex-1	Calexcitin-1	CEX1_CAEEL	8	3.45431	1.03454	N2_UV_24	N2_CTR_24		calcium ion binding
N2_UV_24 / N2_CTR_24	O44991	O44991	0.0927272	0.0927272	0.00732473	0.00333901	201	O44991	lpd-6	LiPid Depleted	O44991_CAEEL	11	6.63841	1.06638	N2_UV_24	N2_CTR_24	integral component of membrane,preribosome, large subunit precursor	rRNA binding	ribosomal large subunit assembly,lipid storage
N2_UV_24 / N2_CTR_24	O16927	O16927	-0.281967	0.281967	0.00736013	0.0033535	32	O16927	F25G6.8	Signal recognition particle 14 kDa protein	SRP14_CAEEL	2	-17.7531	0.822469	N2_UV_24	N2_CTR_24	signal recognition particle, endoplasmic reticulum targeting	7S RNA binding,endoplasmic reticulum signal peptide binding	SRP-dependent cotranslational protein targeting to membrane,protein targeting to ER
N2_UV_24 / N2_CTR_24	Q21568	Q21568	-0.0843518	0.0843518	0.00736184	0.00335418	158	Q21568	M28.5	NHP2-like protein 1 homolog	NH2L1_CAEEL	5	-5.67918	0.943208	N2_UV_24	N2_CTR_24	box C/D snoRNP complex,small-subunit processome,U4/U6 x U5 tri-snRNP complex,precatalytic spliceosome,cytosolic large ribosomal subunit	RNA binding	mRNA splicing, via spliceosome,maturation of LSU-rRNA,maturation of SSU-rRNA,translation
N2_UV_24 / N2_CTR_24	H2KYR1	H2KYR1	0.155852	0.155852	0.00742534	0.00338073	521	H2KYR1	vig-1	VIG (Drosophila Vasa Intronic Gene) ortholog	H2KYR1_CAEEL	20	11.4079	1.11408	N2_UV_24	N2_CTR_24	RISC complex
N2_UV_24 / N2_CTR_24	P34454	P34454	0.301875	0.301875	0.00743447	0.00338459	123	P34454	F54F2.9	Uncharacterized protein F54F2.9	YMA9_CAEEL	8	23.2745	1.23275	N2_UV_24	N2_CTR_24	cellular_component,integral component of membrane,nuclear membrane	molecular_function,DNA binding	biological_process
N2_UV_24 / N2_CTR_24	Q9TYW7	Q9TYW7	-0.129881	0.129881	0.00743713	0.00338568	192	Q9TYW7	grd-3	GRounDhog (Hedgehog-like family)	Q9TYW7_CAEEL	7	-8.60934	0.913907	N2_UV_24	N2_CTR_24	extracellular region	receptor binding	cell-cell signaling,defense response to Gram-negative bacterium
N2_UV_24 / N2_CTR_24	Q8T3E0	Q8T3E0	0.188877	0.188877	0.00743759	0.00338585	38	Q8T3E0	mrt-1	MoRTal germline	Q8T3E0_CAEEL	3	13.9876	1.13988	N2_UV_24	N2_CTR_24	nuclear chromosome, telomeric region,nucleus	damaged DNA binding,single-stranded DNA binding,3'-5' exonuclease activity,5'-3' exodeoxyribonuclease activity,single-stranded telomeric DNA binding	reproduction,nucleotide-excision repair,double-strand break repair via nonhomologous end joining,telomere maintenance via telomerase,protection from non-homologous end joining at telomere,interstrand cross-link repair,nucleic acid phosphodiester bond hydrolysis
N2_UV_24 / N2_CTR_24	A3QMC2;G5EFT4	A3QMC2;G5EFT4	0.0298244	0.0298244	0.00748514	0.00340552	387	A3QMC2;G5EFT4	C42C1.11;AP-1	Uncharacterized protein;Aminopeptidase-1	A3QMC2_CAEEL;G5EFT4_CAEEL	22	2.08879	1.02089	N2_UV_24	N2_CTR_24	;cytosol	;aminopeptidase activity,epoxide hydrolase activity,zinc ion binding,peptide binding,metalloaminopeptidase activity,leukotriene-A4 hydrolase activity	;proteolysis,peptide catabolic process,cellular lipid metabolic process,leukotriene biosynthetic process
N2_UV_24 / N2_CTR_24	Q9XVH9	Q9XVH9	1.35043	1.35043	0.00750219	0.00341238	7	Q9XVH9	CELE_T23G11.4	Uncharacterized protein	Q9XVH9_CAEEL	2	154.988	2.54988	N2_UV_24	N2_CTR_24
N2_UV_24 / N2_CTR_24	Q9NEU2	Q9NEU2	-0.12522	0.12522	0.00756651	0.00343853	237	Q9NEU2	pro-3	Protein SDA1 homolog	SDA1_CAEEL	16	-8.31359	0.916864	N2_UV_24	N2_CTR_24	nucleus,nucleolus		ribosomal large subunit export from nucleus,gonadal mesoderm development,actin cytoskeleton organization,cell differentiation,ribosomal large subunit biogenesis
N2_UV_24 / N2_CTR_24	P52814	P52814	0.703438	0.703438	0.00761064	0.00345669	60	P52814	rpl-39	60S ribosomal protein L39	RL39_CAEEL	2	62.838	1.62838	N2_UV_24	N2_CTR_24	cytosolic large ribosomal subunit	RNA binding,structural constituent of ribosome	translation
N2_UV_24 / N2_CTR_24	A0A078BPJ4;A0A078BPL3;A0A078BS63;H1ZUX6	A0A078BPJ4;A0A078BPL3;A0A078BS63;H1ZUX6	-0.0232052	0.0232052	0.00766297	0.00347799	147	A0A078BPJ4;A0A078BPL3;A0A078BS63;H1ZUX6	itx-1	InTestinal NeureXin-like	A0A078BPJ4_CAEEL;A0A078BPL3_CAEEL;A0A078BS63_CAEEL;H1ZUX6_CAEEL	16	-1.5956	0.984044	N2_UV_24	N2_CTR_24	;;;	;;;	;;;
N2_UV_24 / N2_CTR_24	Q19426	Q19426	0.267279	0.267279	0.00768597	0.00348764	301	Q19426	mogs-1	Mannosyl-oligosaccharide glucosidase	MOGS1_CAEEL	16	20.3536	1.20354	N2_UV_24	N2_CTR_24	endoplasmic reticulum membrane,integral component of membrane	mannosyl-oligosaccharide glucosidase activity	oligosaccharide metabolic process
N2_UV_24 / N2_CTR_24	Q22624	Q22624	-0.0247692	0.0247692	0.00785709	0.00355808	172	Q22624	CELE_T21B10.3	Uncharacterized protein	Q22624_CAEEL	10	-1.70221	0.982978	N2_UV_24	N2_CTR_24
N2_UV_24 / N2_CTR_24	Q18483	Q18483	-0.537468	0.537468	0.00794221	0.00359292	164	Q18483	C35D10.6	Uncharacterized protein	Q18483_CAEEL	10	-31.1021	0.688979	N2_UV_24	N2_CTR_24		oxidoreductase activity	oxidation-reduction process
N2_UV_24 / N2_CTR_24	Q9NA72	Q9NA72	-0.073012	0.073012	0.00795405	0.00359767	48	Q9NA72	Y57A10A.29	Succinate dehydrogenase assembly factor 2, mitochondrial	SDHF2_CAEEL	3	-4.93488	0.950651	N2_UV_24	N2_CTR_24	mitochondrion,mitochondrial matrix		tricarboxylic acid cycle,mitochondrial electron transport, succinate to ubiquinone,protein-FAD linkage,mitochondrial respiratory chain complex II assembly
N2_UV_24 / N2_CTR_24	Q22790	Q22790	-0.459623	0.459623	0.00800258	0.00361763	40	Q22790	CELE_T25G3.1	Uncharacterized protein	Q22790_CAEEL	2	-27.2824	0.727176	N2_UV_24	N2_CTR_24
N2_UV_24 / N2_CTR_24	Q20430	Q20430	-0.134743	0.134743	0.00807068	0.00364586	80	Q20430	mrpl-14	Mitochondrial Ribosomal Protein, Large	Q20430_CAEEL	5	-8.91679	0.910832	N2_UV_24	N2_CTR_24
N2_UV_24 / N2_CTR_24	P46769	P46769	0.66447	0.66447	0.00812099	0.0036663	790	P46769	rps-0	40S ribosomal protein SA	RSSA_CAEEL	25	58.4986	1.58499	N2_UV_24	N2_CTR_24	cytosolic small ribosomal subunit,90S preribosome	structural constituent of ribosome,protein binding	ribosomal small subunit assembly,endonucleolytic cleavage in ITS1 to separate SSU-rRNA from 5.8S rRNA and LSU-rRNA from tricistronic rRNA transcript (SSU-rRNA, 5.8S rRNA, LSU-rRNA),endonucleolytic cleavage to generate mature 3'-end of SSU-rRNA from (SSU-rRNA, 5.8S rRNA, LSU-rRNA),rRNA export from nucleus,translation
N2_UV_24 / N2_CTR_24	Q19093	Q19093	0.211668	0.211668	0.00812313	0.0036672	116	Q19093	CELE_F01F1.2	Uncharacterized protein	Q19093_CAEEL	7	15.8027	1.15803	N2_UV_24	N2_CTR_24	mitochondrion
N2_UV_24 / N2_CTR_24	Q18942	Q18942	-0.337442	0.337442	0.00815534	0.00368032	44	Q18942	prp-38	Yeast PRP (Splicing factor) related	Q18942_CAEEL	3	-20.8557	0.791443	N2_UV_24	N2_CTR_24	precatalytic spliceosome
N2_UV_24 / N2_CTR_24	Q6AHP8	Q6AHP8	0.173956	0.173956	0.00821994	0.00370709	113	Q6AHP8	fis-2	S. cerevisiae FIS1-related	Q6AHP8_CAEEL	7	12.8148	1.12815	N2_UV_24	N2_CTR_24	mitochondrion,mitochondrial outer membrane,integral component of membrane		mitochondrial fission,apoptotic process
N2_UV_24 / N2_CTR_24	G5ECQ3	G5ECQ3	0.24854	0.24854	0.00831556	0.0037458	60	G5ECQ3	sel-5	Serine/threonine-protein kinase sel-5	SEL5_CAEEL	3	18.8004	1.188	N2_UV_24	N2_CTR_24	cytoplasm	protein serine/threonine kinase activity,ATP binding,AP-2 adaptor complex binding,metal ion binding	protein phosphorylation,positive regulation of Notch signaling pathway,regulation of clathrin-dependent endocytosis
N2_UV_24 / N2_CTR_24	Q18257	Q18257	0.326523	0.326523	0.00832387	0.00374929	96	Q18257	C27F2.4	Uncharacterized protein	Q18257_CAEEL	4	25.3987	1.25399	N2_UV_24	N2_CTR_24	nucleolus	rRNA (guanine) methyltransferase activity	rRNA (guanine-N7)-methylation
N2_UV_24 / N2_CTR_24	Q22422	Q22422	-0.257765	0.257765	0.00834355	0.00375744	14	Q22422	gem-4	Gon-2 Extragenic Modifier	Q22422_CAEEL	5	-16.3618	0.836382	N2_UV_24	N2_CTR_24
N2_UV_24 / N2_CTR_24	B9WRT9;C1P658;C1P659;C1P660;H9G334;H9G335;H9G336;O45881	B9WRT9;C1P658;C1P659;C1P660;H9G334;H9G335;H9G336;O45881	-3.11042	3.11042	0.00836984	0.0037683	6	B9WRT9;C1P658;C1P659;C1P660;H9G334;H9G335;H9G336;O45881	mlt-11	Uncharacterized protein	B9WRT9_CAEEL;C1P658_CAEEL;C1P659_CAEEL;C1P660_CAEEL;H9G334_CAEEL;H9G335_CAEEL;H9G336_CAEEL;O45881_CAEEL	3	-88.421	0.11579	N2_UV_24	N2_CTR_24	;;;;;;;	serine-type endopeptidase inhibitor activity;;;;;;;	negative regulation of endopeptidase activity;;;;;;;
N2_UV_24 / N2_CTR_24	Q9NA91	Q9NA91	-0.252791	0.252791	0.00844867	0.00380013	48	Q9NA91	aat-9	Amino Acid Transporter	Q9NA91_CAEEL	4	-16.0729	0.839271	N2_UV_24	N2_CTR_24	integral component of plasma membrane,cell surface	L-amino acid transmembrane transporter activity,antiporter activity	L-alpha-amino acid transmembrane transport
N2_UV_24 / N2_CTR_24	P91249	P91249	-0.214355	0.214355	0.00845483	0.00380269	32	P91249	col-20	COLlagen	P91249_CAEEL	4	-13.8069	0.861931	N2_UV_24	N2_CTR_24	collagen trimer,integral component of membrane	structural constituent of cuticle
N2_UV_24 / N2_CTR_24	Q2PJ74	Q2PJ74	0.0916649	0.0916649	0.00848185	0.00381354	190	Q2PJ74	aman-2	Alpha-mannosidase	Q2PJ74_CAEEL	12	6.55992	1.0656	N2_UV_24	N2_CTR_24	Golgi membrane,Golgi apparatus,integral component of membrane	alpha-mannosidase activity,carbohydrate binding,metal ion binding	mannose metabolic process,N-glycan processing,protein deglycosylation
N2_UV_24 / N2_CTR_24	Q21121	Q21121	0.191454	0.191454	0.00857353	0.00385075	44	Q21121	mcu-1	Mitochondrial Calcium Uniporter	Q21121_CAEEL	3	14.1914	1.14191	N2_UV_24	N2_CTR_24	integral component of mitochondrial inner membrane,uniplex complex	calcium channel activity,uniporter activity,identical protein binding	mitochondrial calcium ion transport,calcium ion transmembrane import into mitochondrion,protein homooligomerization,mitochondrial calcium ion homeostasis,regulation of wound healing,regulation of reactive oxygen species biosynthetic process
N2_UV_24 / N2_CTR_24	O45734	O45734	0.426246	0.426246	0.00858104	0.0038537	596	O45734	cpl-1	CathePsin L family	O45734_CAEEL	17	34.3732	1.34373	N2_UV_24	N2_CTR_24	extracellular space,lysosome,vesicle lumen,yolk granule	cysteine-type endopeptidase activity,protein binding	proteolysis involved in cellular protein catabolic process
N2_UV_24 / N2_CTR_24	Q22647	Q22647	-0.00732899	0.00732899	0.00859806	0.0038605	294	Q22647	scpl-4	Mitochondrial import inner membrane translocase subunit TIM50	TIM50_CAEEL	15	-0.506719	0.994933	N2_UV_24	N2_CTR_24	mitochondrial inner membrane presequence translocase complex,integral component of membrane	phosphoprotein phosphatase activity	protein dephosphorylation,protein import into mitochondrial matrix
N2_UV_24 / N2_CTR_24	O44326	O44326	-0.263146	0.263146	0.00861521	0.00386749	20	O44326	hmp-2	Beta-catenin-like protein hmp-2	HMP2_CAEEL	5	-16.6731	0.833269	N2_UV_24	N2_CTR_24	nucleus,cytoplasm,cell-cell adherens junction,catenin complex	transcription coactivator activity,signal transducer activity,structural molecule activity,protein binding,protein kinase binding,protein phosphatase binding,protein domain specific binding,alpha-catenin binding,cadherin binding	establishment of mitotic spindle orientation,desmosome assembly,embryo development ending in birth or egg hatching,embryonic body morphogenesis,cell migration,regulation of protein localization,adherens junction assembly,cell migration involved in gastrulation,Wnt signaling pathway involved in digestive tract morphogenesis,positive regulation of transcription from RNA polymerase II promoter,negative regulation of cell division,left/right axis specification,regulation of actin cytoskeleton organization by cell-cell adhesion
N2_UV_24 / N2_CTR_24	Q9TXP0	Q9TXP0	0.176829	0.176829	0.0086175	0.00386843	256	Q9TXP0	rps-27	40S ribosomal protein S27	RS27_CAEEL	6	13.0397	1.1304	N2_UV_24	N2_CTR_24	cytosolic small ribosomal subunit	structural constituent of ribosome,metal ion binding	ribosomal small subunit assembly,translation
N2_UV_24 / N2_CTR_24	O62183	O62183	-0.280945	0.280945	0.00865575	0.00388404	152	O62183	aly-2	Ref/ALY RNA export adaptor family	O62183_CAEEL	5	-17.6949	0.823051	N2_UV_24	N2_CTR_24		nucleic acid binding
N2_UV_24 / N2_CTR_24	Q19123	Q19123	-1.27469	1.27469	0.00866323	0.00388697	24	Q19123	aps-2	AdaPtin, Small chain (Clathrin associated complex)	Q19123_CAEEL	2	-58.6686	0.413314	N2_UV_24	N2_CTR_24	AP-2 adaptor complex	protein transporter activity,clathrin binding	nematode larval development,intracellular protein transport,embryo development ending in birth or egg hatching,body morphogenesis,clathrin-dependent endocytosis
N2_UV_24 / N2_CTR_24	O17766	O17766	-0.256095	0.256095	0.00872131	0.00391112	84	O17766	lipl-7	Lipase	O17766_CAEEL	5	-16.2649	0.837351	N2_UV_24	N2_CTR_24		hydrolase activity, acting on ester bonds	lipid catabolic process
N2_UV_24 / N2_CTR_24	O16259	O16259	0.251921	0.251921	0.00876402	0.00392831	546	O16259	sti-1	Stress-induced-phosphoprotein 1	STIP1_CAEEL	19	19.0792	1.19079	N2_UV_24	N2_CTR_24	cytoplasm	protein binding,Hsp70 protein binding,ATPase inhibitor activity,Hsp90 protein binding	reproduction,determination of adult lifespan,response to heat,negative regulation of ATPase activity
N2_UV_24 / N2_CTR_24	Q22341	Q22341	0.0246686	0.0246686	0.0089206	0.00399231	108	Q22341	ttr-30	TransThyretin-Related family domain	Q22341_CAEEL	5	1.7246	1.01725	N2_UV_24	N2_CTR_24	extracellular space
N2_UV_24 / N2_CTR_24	G5EC26;G5EDU1;G5EFK9	G5EC26;G5EDU1;G5EFK9	-0.100039	0.100039	0.00894473	0.00400198	52	G5EC26;G5EDU1;G5EFK9	pmr-1	Calcium-transporting ATPase	G5EC26_CAEEL;G5EDU1_CAEEL;G5EFK9_CAEEL	4	-6.6992	0.933008	N2_UV_24	N2_CTR_24	;Golgi apparatus,membrane,integral component of membrane;	;calcium-transporting ATPase activity,ATP binding,manganese-transporting ATPase activity;	;calcium ion transport,manganese ion transport,response to oxidative stress,response to manganese ion,regulation of cell migration,response to calcium ion,calcium ion transmembrane transport,manganese ion transmembrane transport,Requires Ontology;
N2_UV_24 / N2_CTR_24	Q9TYN2	Q9TYN2	0.0452188	0.0452188	0.00899674	0.00402282	164	Q9TYN2	CELE_Y37E11B.5	tRNA-dihydrouridine(47) synthase [NAD(P)(+)]	Q9TYN2_CAEEL	11	3.18396	1.03184	N2_UV_24	N2_CTR_24		tRNA dihydrouridine synthase activity,metal ion binding,flavin adenine dinucleotide binding	tRNA dihydrouridine synthesis,oxidation-reduction process
N2_UV_24 / N2_CTR_24	A0A0K3AUD2;Q18408;W6SBE0	A0A0K3AUD2;Q18408;W6SBE0	0.526968	0.526968	0.00904609	0.0040431	21	A0A0K3AUD2;Q18408;W6SBE0	imp-3	IntraMembrane Protease (IMPAS) family	A0A0K3AUD2_CAEEL;Q18408_CAEEL;W6SBE0_CAEEL	2	44.0897	1.4409	N2_UV_24	N2_CTR_24	integral component of membrane;;	aspartic-type endopeptidase activity;;	proteolysis;;
N2_UV_24 / N2_CTR_24	Q23605	Q23605	0.238008	0.238008	0.00905934	0.00404837	50	Q23605	CELE_ZK813.2	Uncharacterized protein	Q23605_CAEEL	3	17.9363	1.17936	N2_UV_24	N2_CTR_24
N2_UV_24 / N2_CTR_24	P19625	P19625	0.0213795	0.0213795	0.00906626	0.00405107	590	P19625	mlc-1	Myosin regulatory light chain 1	MLR1_CAEEL	15	1.49295	1.01493	N2_UV_24	N2_CTR_24	muscle myosin complex	calcium ion binding	nematode larval development,regulation of muscle contraction,muscle organ development,locomotion
N2_UV_24 / N2_CTR_24	Q18677	Q18677	-0.0137488	0.0137488	0.00908865	0.00406038	177	Q18677	dhp-2	Dihydropyrimidinase 2	DHP2_CAEEL	12	-0.94847	0.990515	N2_UV_24	N2_CTR_24	cytoplasm	dihydropyrimidinase activity,hydrolase activity, acting on carbon-nitrogen (but not peptide) bonds, in cyclic amides,metal ion binding	pyrimidine nucleobase catabolic process,nucleobase catabolic process
N2_UV_24 / N2_CTR_24	P90746	P90746	-0.133261	0.133261	0.00909082	0.0040613	64	P90746	wht-2	WHiTe (Drosophila) related ABC transporter	P90746_CAEEL	4	-8.82321	0.911768	N2_UV_24	N2_CTR_24	plasma membrane,integral component of membrane	ATP binding,ATPase activity, coupled to transmembrane movement of substances	ommochrome biosynthetic process,transmembrane transport
N2_UV_24 / N2_CTR_24	A9D649;H2KYJ0	A9D649;H2KYJ0	-0.227193	0.227193	0.00915649	0.00408789	44	A9D649;H2KYJ0	sut-1	SUppressor of Tau pathology	A9D649_CAEEL;H2KYJ0_CAEEL	2	-14.5705	0.854295	N2_UV_24	N2_CTR_24	nucleus,cytoplasm;	protein binding;	;
N2_UV_24 / N2_CTR_24	Q09349;Q6BEV4	Q09349;Q6BEV4	-0.200258	0.200258	0.0091776	0.00409655	284	Q09349;Q6BEV4	ufd-2	Probable ubiquitin conjugation factor E4;Ubiquitin Fusion Degradation (Yeast UFD homolog)	UBE4_CAEEL;Q6BEV4_CAEEL	17	-12.9605	0.870395	N2_UV_24	N2_CTR_24	ubiquitin ligase complex,nucleus,cytoplasm;	ubiquitin protein ligase binding,ubiquitin-ubiquitin ligase activity,chaperone binding;	protein polyubiquitination,protein ubiquitination,ER-associated ubiquitin-dependent protein catabolic process,protein autoubiquitination;
N2_UV_24 / N2_CTR_24	Q10949	Q10949	0.111569	0.111569	0.00922139	0.00411425	92	Q10949	psd-1	Phosphatidylserine decarboxylase proenzyme, mitochondrial	PISD_CAEEL	5	8.04026	1.0804	N2_UV_24	N2_CTR_24	mitochondrial inner membrane,integral component of membrane	phosphatidylserine decarboxylase activity	phosphatidylethanolamine biosynthetic process
N2_UV_24 / N2_CTR_24	Q20815	Q20815	-0.378234	0.378234	0.00923141	0.00411817	60	Q20815	ssp-35	Sperm Specific family, class P	Q20815_CAEEL	3	-23.0621	0.769379	N2_UV_24	N2_CTR_24
N2_UV_24 / N2_CTR_24	Q17383;Q95ZU1	Q17383;Q95ZU1	0.202069	0.202069	0.00924121	0.00412219	58	Q17383;Q95ZU1	hum-2	Heavy chain, Unconventional Myosin;Heavy chain, Unconventional Myosin	Q17383_CAEEL;Q95ZU1_CAEEL	4	15.0347	1.15035	N2_UV_24	N2_CTR_24	;	;	;
N2_UV_24 / N2_CTR_24	Q9XWL1	Q9XWL1	-0.00499702	0.00499702	0.00932462	0.00415612	131	Q9XWL1	ttr-17	TransThyretin-Related family domain	Q9XWL1_CAEEL	6	-0.345768	0.996542	N2_UV_24	N2_CTR_24	extracellular space
N2_UV_24 / N2_CTR_24	Q09350	Q09350	-0.0596693	0.0596693	0.0093805	0.00417941	137	Q09350	T09B9.4	Uncharacterized protein T09B9.4	YRU4_CAEEL	11	-4.0516	0.959484	N2_UV_24	N2_CTR_24
N2_UV_24 / N2_CTR_24	O44946	O44946	-0.225344	0.225344	0.00943536	0.00420162	27	O44946	C17F3.1	Uncharacterized protein	O44946_CAEEL	2	-14.4609	0.855391	N2_UV_24	N2_CTR_24	integral component of membrane
N2_UV_24 / N2_CTR_24	Q8MYM8	Q8MYM8	-0.161322	0.161322	0.00944469	0.00420549	112	Q8MYM8	CELE_Y39B6A.36	General transcription factor IIF subunit 2	Q8MYM8_CAEEL	6	-10.5795	0.894205	N2_UV_24	N2_CTR_24	transcription factor TFIIF complex	transcription factor activity, core RNA polymerase II binding,DNA binding,helicase activity,ATP binding	transcription initiation from RNA polymerase II promoter,positive regulation of transcription elongation from RNA polymerase II promoter,positive regulation of transcription initiation from RNA polymerase II promoter
N2_UV_24 / N2_CTR_24	Q19876	Q19876	0.130796	0.130796	0.00947827	0.00421907	73	Q19876	thn-2	THaumatiN family	Q19876_CAEEL	5	9.4898	1.0949	N2_UV_24	N2_CTR_24	extracellular region	molecular_function	defense response to Gram-negative bacterium,defense response to Gram-positive bacterium
N2_UV_24 / N2_CTR_24	O45525	O45525	-0.031261	0.031261	0.00951876	0.00423543	64	O45525	CELE_F45H10.2	Uncharacterized protein	O45525_CAEEL	2	-2.14354	0.978565	N2_UV_24	N2_CTR_24	mitochondrial respiratory chain complex III	ubiquinol-cytochrome-c reductase activity	mitochondrial electron transport, ubiquinol to cytochrome c
N2_UV_24 / N2_CTR_24	Q21601	Q21601	0.0339207	0.0339207	0.00952134	0.00423648	248	Q21601	mrps-34	Mitochondrial Ribosomal Protein, Small	Q21601_CAEEL	13	2.37906	1.02379	N2_UV_24	N2_CTR_24	mitochondrion,ribosome	structural constituent of ribosome
N2_UV_24 / N2_CTR_24	P90922;Q564V6	P90922;Q564V6	-1.11268	1.11268	0.00972329	0.00431844	72	P90922;Q564V6	CELE_K07A12.4	Uncharacterized protein	P90922_CAEEL;Q564V6_CAEEL	5	-53.7566	0.462434	N2_UV_24	N2_CTR_24	intracellular;	GTPase activity,GTP binding;	translation;
N2_UV_24 / N2_CTR_24	O01795;O61213	O01795;O61213	0.129792	0.129792	0.00975609	0.00433153	32	O01795;O61213	duox-2;bli-3	DUal OXidase;Dual oxidase 1	O01795_CAEEL;DUOX1_CAEEL	2	9.41362	1.09414	N2_UV_24	N2_CTR_24	integral component of membrane;plasma membrane,integral component of membrane	peroxidase activity,calcium ion binding,NAD(P)H oxidase activity,heme binding;peroxidase activity,calcium ion binding,NAD(P)H oxidase activity,heme binding	response to oxidative stress,post-embryonic body morphogenesis,cuticle development involved in collagen and cuticulin-based cuticle molting cycle,hydrogen peroxide biosynthetic process,oxidation-reduction process,cellular oxidant detoxification;nematode larval development,response to oxidative stress,peptide cross-linking,collagen and cuticulin-based cuticle development,post-embryonic body morphogenesis,cuticle development involved in collagen and cuticulin-based cuticle molting cycle,hydrogen peroxide catabolic process,hydrogen peroxide biosynthetic process,defense response to Gram-positive bacterium,defense response to fungus,oxidation-reduction process,cellular oxidant detoxification
N2_UV_24 / N2_CTR_24	P34419	P34419	0.210041	0.210041	0.00976513	0.00433496	44	P34419	F42H10.6	Putative esterase F42H10.6	YLZ6_CAEEL	3	15.6721	1.15672	N2_UV_24	N2_CTR_24	cytoplasm	identical protein binding,acyl-CoA hydrolase activity
N2_UV_24 / N2_CTR_24	Q04908	Q04908	0.303588	0.303588	0.00979377	0.00434652	645	Q04908	rpn-3	26S proteasome non-ATPase regulatory subunit 3	PSMD3_CAEEL	30	23.421	1.23421	N2_UV_24	N2_CTR_24	proteasome regulatory particle, lid subcomplex	protein binding,enzyme regulator activity	ubiquitin-dependent protein catabolic process,regulation of protein catabolic process,regulation of catalytic activity
N2_UV_24 / N2_CTR_24	O18224	O18224	-0.152655	0.152655	0.00986512	0.00437502	204	O18224	CELE_Y57G11B.5	Uncharacterized protein	O18224_CAEEL	9	-10.0406	0.899594	N2_UV_24	N2_CTR_24
N2_UV_24 / N2_CTR_24	Q9U2F5	Q9U2F5	0.0651762	0.0651762	0.00991855	0.00439631	121	Q9U2F5	tiar-2	TIA-1/TIAL RNA binding protein homolog	Q9U2F5_CAEEL	8	4.62127	1.04621	N2_UV_24	N2_CTR_24	nucleus,cytoplasm,cytoplasmic stress granule	RNA binding	reproduction,nematode larval development,hyperosmotic response,determination of adult lifespan,response to heat
N2_UV_24 / N2_CTR_24	Q9GYF1	Q9GYF1	0.262703	0.262703	0.009919	0.00439646	313	Q9GYF1	unc-27	Troponin I 2	TNNI2_CAEEL	11	19.9724	1.19972	N2_UV_24	N2_CTR_24	troponin complex,sarcomere	actin binding,troponin C binding,metal ion binding	muscle contraction,locomotion,sarcomere organization
N2_UV_24 / N2_CTR_24	Q23196	Q23196	-0.412609	0.412609	0.00993239	0.00440187	108	Q23196	CELE_W06B4.1	Uncharacterized protein	Q23196_CAEEL	8	-24.8736	0.751264	N2_UV_24	N2_CTR_24
N2_UV_24 / N2_CTR_24	A5Z2S4;B2D6K9;Q18696	A5Z2S4;B2D6K9;Q18696	-0.106301	0.106301	0.00996273	0.00441415	269	A5Z2S4;B2D6K9;Q18696	saps-1	SAPS (Phosphatase associated) domain protein	A5Z2S4_CAEEL;B2D6K9_CAEEL;Q18696_CAEEL	17	-7.10331	0.928967	N2_UV_24	N2_CTR_24	;astral microtubule,cytoplasm,cell cortex;	;protein phosphatase binding;	;first cell cycle pseudocleavage,cortical actin cytoskeleton organization,establishment of mitotic spindle localization;
N2_UV_24 / N2_CTR_24	P34479	P34479	3.12376	3.12376	0.00998717	0.00442397	32	P34479	skat-1	Probable amino acid transporter skat-1	SKAT1_CAEEL	2	771.655	8.71655	N2_UV_24	N2_CTR_24	vacuolar membrane,integral component of membrane	amino acid transmembrane transporter activity	amino acid transmembrane transport
N2_UV_24 / N2_CTR_24	Q21069	Q21069	-0.189831	0.189831	0.0100121	0.00443384	48	Q21069	CELE_K01A11.2	Uncharacterized protein	Q21069_CAEEL	3	-12.3292	0.876708	N2_UV_24	N2_CTR_24
N2_UV_24 / N2_CTR_24	Q22123	Q22123	-0.277007	0.277007	0.0100554	0.00445112	44	Q22123	CELE_T03G11.6	Uncharacterized protein	Q22123_CAEEL	3	-17.4699	0.825301	N2_UV_24	N2_CTR_24
N2_UV_24 / N2_CTR_24	O61709	O61709	0.0948382	0.0948382	0.0100704	0.00445723	126	O61709	CELE_R119.3	Uncharacterized protein	O61709_CAEEL	8	6.79457	1.06795	N2_UV_24	N2_CTR_24	mitochondrion
N2_UV_24 / N2_CTR_24	G5EFA2	G5EFA2	-0.142624	0.142624	0.0100732	0.00445838	52	G5EFA2	bir-1	BIR (Baculovirus inhibitory repeat) family	G5EFA2_CAEEL	3	-9.41299	0.90587	N2_UV_24	N2_CTR_24	condensed chromosome,nucleus,cytoplasm,midbody,spindle midzone	ubiquitin-protein transferase activity,cysteine-type endopeptidase inhibitor activity,metal ion binding	regulation of transcription from RNA polymerase II promoter,chromosome segregation,regulation of signal transduction,protein ubiquitination,histone acetylation,oviposition,chromosome condensation,regulation of multicellular organism growth,inductive cell migration,mitotic spindle midzone assembly,cell division,meiotic cell cycle,inhibition of cysteine-type endopeptidase activity involved in apoptotic process
N2_UV_24 / N2_CTR_24	P12114	P12114	0.093777	0.093777	0.0101583	0.00449313	32	P12114	sqt-1	Cuticle collagen sqt-1	SQT1_CAEEL	2	6.71604	1.06716	N2_UV_24	N2_CTR_24	collagen trimer	structural constituent of collagen and cuticulin-based cuticle	collagen and cuticulin-based cuticle development,cuticle development involved in collagen and cuticulin-based cuticle molting cycle
N2_UV_24 / N2_CTR_24	D5SGZ9	D5SGZ9	-0.216898	0.216898	0.0101961	0.00450844	60	D5SGZ9	mdt-9	MeDiaTor	D5SGZ9_CAEEL	4	-13.9586	0.860414	N2_UV_24	N2_CTR_24
N2_UV_24 / N2_CTR_24	O61742	O61742	0.0377378	0.0377378	0.0102087	0.00451336	205	O61742	rpn-10	Proteasome Regulatory Particle, Non-ATPase-like	O61742_CAEEL	11	2.6503	1.0265	N2_UV_24	N2_CTR_24	nucleus,cytoplasm,cytosol,proteasome regulatory particle, base subcomplex	polyubiquitin binding	ubiquitin-dependent protein catabolic process,spermatogenesis,proteasome-mediated ubiquitin-dependent protein catabolic process,proteasome assembly
N2_UV_24 / N2_CTR_24	P52821	P52821	-0.316642	0.316642	0.010235	0.004524	148	P52821	rps-25	40S ribosomal protein S25	RS25_CAEEL	5	-19.7063	0.802937	N2_UV_24	N2_CTR_24	ribosome
N2_UV_24 / N2_CTR_24	Q688C0	Q688C0	-0.0970345	0.0970345	0.0102437	0.00452732	32	Q688C0	mrps-24	28S ribosomal protein S24, mitochondrial	RT24_CAEEL	2	-6.50471	0.934953	N2_UV_24	N2_CTR_24	mitochondrial ribosome,mitochondrial small ribosomal subunit	structural constituent of ribosome	translation,mitochondrial translation
N2_UV_24 / N2_CTR_24	Q20025	Q20025	0.195526	0.195526	0.0102503	0.00452985	194	Q20025	pfn-2	Profilin-2	PROF2_CAEEL	8	14.5142	1.14514	N2_UV_24	N2_CTR_24	cell cortex,actin cytoskeleton	actin monomer binding	sequestering of actin monomers,muscle thin filament assembly
N2_UV_24 / N2_CTR_24	Q18877	Q18877	-0.260114	0.260114	0.0102599	0.00453376	219	Q18877	C56A3.5	Uncharacterized protein	Q18877_CAEEL	12	-16.4978	0.835022	N2_UV_24	N2_CTR_24
N2_UV_24 / N2_CTR_24	Q17477	Q17477	-0.0570359	0.0570359	0.0103308	0.00456178	48	Q17477	B0334.5	Uncharacterized protein	Q17477_CAEEL	3	-3.8763	0.961237	N2_UV_24	N2_CTR_24	mitochondrion	transferase activity	biosynthetic process,mitochondrial respiratory chain complex I assembly
N2_UV_24 / N2_CTR_24	Q9U2H4	Q9U2H4	-1.59288	1.59288	0.0104025	0.00459028	15	Q9U2H4	fcd-2	FANCD2 (Fanconi's anemia defect) ortholog	Q9U2H4_CAEEL	4	-66.8492	0.331508	N2_UV_24	N2_CTR_24	condensed chromosome,nucleus	DNA polymerase binding	DNA repair,nucleotide-excision repair,regulation of DNA-dependent DNA replication
N2_UV_24 / N2_CTR_24	P34524	P34524	0.132968	0.132968	0.0104087	0.0045929	188	P34524	K12H4.3	Ribosome biogenesis protein BRX1 homolog	BRX1_CAEEL	10	9.6547	1.09655	N2_UV_24	N2_CTR_24	nucleolus	RNA binding	ribosomal large subunit assembly
N2_UV_24 / N2_CTR_24	Q95X11	Q95X11	-0.588888	0.588888	0.0104245	0.00459918	78	Q95X11	CELE_Y38A10A.7	Uncharacterized protein	Q95X11_CAEEL	5	-33.5145	0.664855	N2_UV_24	N2_CTR_24		N-acetyltransferase activity
N2_UV_24 / N2_CTR_24	Q93878	Q93878	0.0242049	0.0242049	0.0105714	0.004658	84	Q93878	erv-46	Yeast ERV (ER to Golgi transport Vesicle protein) homolog	Q93878_CAEEL	5	1.69191	1.01692	N2_UV_24	N2_CTR_24	integral component of membrane
N2_UV_24 / N2_CTR_24	Q10660	Q10660	-0.0513661	0.0513661	0.0105794	0.00466122	40	Q10660	dom-3	Decapping nuclease dom-3	DXO_CAEEL	2	-3.49779	0.965022	N2_UV_24	N2_CTR_24		nucleotide binding,RNA binding,nuclease activity,metal ion binding	nucleic acid phosphodiester bond hydrolysis
N2_UV_24 / N2_CTR_24	Q9U3M0	Q9U3M0	0.0508215	0.0508215	0.0105864	0.00466402	63	Q9U3M0	C46C2.5	Uncharacterized protein	Q9U3M0_CAEEL	5	3.58546	1.03585	N2_UV_24	N2_CTR_24
N2_UV_24 / N2_CTR_24	G4SLH0	G4SLH0	0.0406078	0.0406078	0.0106195	0.00467724	1607	G4SLH0	ttn-1	Titin homolog	TTN1_CAEEL	100	2.8547	1.02855	N2_UV_24	N2_CTR_24	muscle myosin complex,Z disc,M band,A band,I band,nuclear membrane	protein serine/threonine kinase activity,ATP binding,structural constituent of muscle,myosin binding,metal ion binding,actin filament binding,muscle alpha-actinin binding,structural molecule activity conferring elasticity	protein phosphorylation,striated muscle contraction,actin filament organization,sarcomere organization,striated muscle myosin thick filament assembly
N2_UV_24 / N2_CTR_24	O17642	O17642	0.0259507	0.0259507	0.0106496	0.00468926	60	O17642	col-179	COLlagen	O17642_CAEEL	3	1.81504	1.01815	N2_UV_24	N2_CTR_24	collagen trimer,integral component of membrane	structural constituent of cuticle	innate immune response,defense response to Gram-negative bacterium
N2_UV_24 / N2_CTR_24	O62481	O62481	0.270188	0.270188	0.0106744	0.00469911	74	O62481	lact-9	Beta-LACTamase domain containing	O62481_CAEEL	6	20.5965	1.20596	N2_UV_24	N2_CTR_24
N2_UV_24 / N2_CTR_24	Q22824	Q22824	0.0217462	0.0217462	0.0107195	0.00471752	208	Q22824	cgr-1	CRAL/TRIO and GOLD domain suppressor of activated Ras	Q22824_CAEEL	12	1.51875	1.01519	N2_UV_24	N2_CTR_24	cytoplasm
N2_UV_24 / N2_CTR_24	G8JYG1;Q9U757	G8JYG1;Q9U757	0.0382291	0.0382291	0.0107404	0.00472576	136	G8JYG1;Q9U757	nxt-1	NTF2-related eXporT protein;NTF2-related export protein	G8JYG1_CAEEL;NXT1_CAEEL	7	2.68526	1.02685	N2_UV_24	N2_CTR_24	;nucleus	;protein binding	;protein transport,mRNA transport
N2_UV_24 / N2_CTR_24	Q9BL36	Q9BL36	0.0964286	0.0964286	0.0108296	0.0047614	24	Q9BL36	CELE_Y71H2AM.6	Uncharacterized protein	Q9BL36_CAEEL	3	6.91235	1.06912	N2_UV_24	N2_CTR_24
N2_UV_24 / N2_CTR_24	H2KZ70;Q5WRS7	H2KZ70;Q5WRS7	-0.232635	0.232635	0.0108513	0.00477015	240	H2KZ70;Q5WRS7	CELE_ZC477.3	Uncharacterized protein	H2KZ70_CAEEL;Q5WRS7_CAEEL	13	-14.8921	0.851079	N2_UV_24	N2_CTR_24	integral component of membrane;	;	;
N2_UV_24 / N2_CTR_24	Q9XWY8	Q9XWY8	-0.305902	0.305902	0.0108665	0.004776	22	Q9XWY8	CELE_Y45F3A.9	Uncharacterized protein	Q9XWY8_CAEEL	2	-19.1064	0.808936	N2_UV_24	N2_CTR_24	mitochondrion	RNA binding,rRNA (guanosine-2'-O-)-methyltransferase activity	enzyme-directed rRNA 2'-O-methylation
N2_UV_24 / N2_CTR_24	C4ALD5;H2KYM2;H2KYM3;H2KYM4;O61528;Q7JNG4;Q7JNG6;Q95Q51	C4ALD5;H2KYM2;H2KYM3;H2KYM4;O61528;Q7JNG4;Q7JNG6;Q95Q51	0.557734	0.557734	0.0108696	0.00477717	133	C4ALD5;H2KYM2;H2KYM3;H2KYM4;O61528;Q7JNG4;Q7JNG6;Q95Q51	unc-73	Uncharacterized protein;Uncharacterized protein;Uncharacterized protein;Uncharacterized protein;Guanine nucleotide exchange factor UNC-73A;Uncharacterized protein;Uncharacterized protein;Uncharacterized protein	C4ALD5_CAEEL;H2KYM2_CAEEL;H2KYM3_CAEEL;H2KYM4_CAEEL;O61528_CAEEL;Q7JNG4_CAEEL;Q7JNG6_CAEEL;Q95Q51_CAEEL	8	47.1955	1.47195	N2_UV_24	N2_CTR_24	;;;;cytoplasm,axon,muscle cell projection;;;	;;;;Rho guanyl-nucleotide exchange factor activity,Rho GTPase binding,Rac guanyl-nucleotide exchange factor activity,Rac GTPase binding;;;	;;;;neuron migration,nematode larval development,motor neuron axon guidance,mesodermal cell migration,embryo development ending in birth or egg hatching,positive regulation of acetylcholine secretion, neurotransmission,cell migration,Rac protein signal transduction,oviposition,positive regulation of actin filament polymerization,positive regulation of Rac protein signal transduction,positive regulation of Rho protein signal transduction,regulation of locomotion,regulation of vulval development,engulfment of apoptotic cell,positive regulation of axon extension,male genitalia morphogenesis,regulation of molecular function,positive regulation of protein localization to synapse;;;
N2_UV_24 / N2_CTR_24	G5EDP9	G5EDP9	-0.386344	0.386344	0.0109022	0.00479013	88	G5EDP9	aap-1	Phosphoinositide 3-kinase adapter subunit	G5EDP9_CAEEL	6	-23.4934	0.765066	N2_UV_24	N2_CTR_24	phosphatidylinositol 3-kinase complex	kinase activity,protein kinase binding,1-phosphatidylinositol-3-kinase regulator activity	insulin receptor signaling pathway,determination of adult lifespan,dauer larval development,regulation of phosphatidylinositol 3-kinase activity,phosphatidylinositol phosphorylation
N2_UV_24 / N2_CTR_24	G5EGH9;M1ZMI3	G5EGH9;M1ZMI3	-0.258736	0.258736	0.010937	0.00480407	80	G5EGH9;M1ZMI3	fre-1	NADPH-dependent diflavin oxidoreductase 1	G5EGH9_CAEEL;M1ZMI3_CAEEL	4	-16.418	0.83582	N2_UV_24	N2_CTR_24	;cytoplasm	;NADPH-hemoprotein reductase activity,FMN binding,flavin adenine dinucleotide binding,NADP binding	;iron-sulfur cluster assembly,oxidation-reduction process
N2_UV_24 / N2_CTR_24	Q23494	Q23494	-0.090984	0.090984	0.0109979	0.00482787	80	Q23494	CELE_ZK430.7	Uncharacterized protein	Q23494_CAEEL	6	-6.11178	0.938882	N2_UV_24	N2_CTR_24	nucleolus,small-subunit processome,Cul4-RING E3 ubiquitin ligase complex		maturation of SSU-rRNA from tricistronic rRNA transcript (SSU-rRNA, 5.8S rRNA, LSU-rRNA)
N2_UV_24 / N2_CTR_24	Q95X12	Q95X12	0.127281	0.127281	0.0110594	0.00485256	28	Q95X12	C13B7.6	Uncharacterized protein	Q95X12_CAEEL	2	9.22334	1.09223	N2_UV_24	N2_CTR_24
N2_UV_24 / N2_CTR_24	C2BR97;G5EDT8	C2BR97;G5EDT8	-0.100863	0.100863	0.0110633	0.0048541	108	C2BR97;G5EDT8	smg-3	Suppressor with Morphological effect on Genitalia;SMG-3	C2BR97_CAEEL;G5EDT8_CAEEL	7	-6.75253	0.932475	N2_UV_24	N2_CTR_24	cytoplasm,polysome,exon-exon junction complex;	RNA binding,enzyme binding;	nuclear-transcribed mRNA catabolic process, nonsense-mediated decay;
N2_UV_24 / N2_CTR_24	P34539	P34539	-0.294738	0.294738	0.0111105	0.00487286	48	P34539	R05D3.6	Putative ATP synthase subunit epsilon, mitochondrial	ATP5E_CAEEL	2	-18.478	0.81522	N2_UV_24	N2_CTR_24	mitochondrial proton-transporting ATP synthase complex, catalytic core F(1),mitochondrion,mitochondrial inner membrane	proton-transporting ATP synthase activity, rotational mechanism,ATPase activity	ATP synthesis coupled proton transport,Requires Ontology
N2_UV_24 / N2_CTR_24	Q95Y29	Q95Y29	0.276617	0.276617	0.0112125	0.00491349	32	Q95Y29	CELE_Y34B4A.6	Uncharacterized protein	Q95Y29_CAEEL	2	21.1351	1.21135	N2_UV_24	N2_CTR_24
N2_UV_24 / N2_CTR_24	O01767;O61789	O01767;O61789	0.000522992	0.000522992	0.0112752	0.00493867	87	O01767;O61789	egg-4;egg-5	EGG sterile (Unfertilizable)	O01767_CAEEL;O61789_CAEEL	7	0.0362576	1.00036	N2_UV_24	N2_CTR_24	nucleus,cell cortex;nucleus,cell cortex	protein tyrosine phosphatase activity,protein kinase inhibitor activity,protein binding,protein kinase binding;protein tyrosine phosphatase activity,protein kinase binding	negative regulation of protein kinase activity,eggshell formation,cortical actin cytoskeleton organization,peptidyl-tyrosine dephosphorylation,polar body extrusion after meiotic divisions,positive regulation of protein localization to cell cortex;negative regulation of protein kinase activity,eggshell formation,cortical actin cytoskeleton organization,peptidyl-tyrosine dephosphorylation,polar body extrusion after meiotic divisions,positive regulation of protein localization to cell cortex
N2_UV_24 / N2_CTR_24	Q22022;Q8I112	Q22022;Q8I112	0.759322	0.759322	0.0112854	0.00494282	4	Q22022;Q8I112	aakg-5	AMP-Activated protein Kinase Gamma subunit	Q22022_CAEEL;Q8I112_CAEEL	2	69.2695	1.6927	N2_UV_24	N2_CTR_24	;	;kinase activity	;phosphorylation
N2_UV_24 / N2_CTR_24	P34662	P34662	0.17891	0.17891	0.0113017	0.00494913	137	P34662	rpl-35	60S ribosomal protein L35	RL35_CAEEL	6	13.2029	1.13203	N2_UV_24	N2_CTR_24	cytosolic large ribosomal subunit	mRNA binding,structural constituent of ribosome	maturation of LSU-rRNA from tricistronic rRNA transcript (SSU-rRNA, 5.8S rRNA, LSU-rRNA),translation
N2_UV_24 / N2_CTR_24	Q21754	Q21754	0.0778878	0.0778878	0.0114232	0.00499721	271	Q21754	plc-4	Phosphoinositide phospholipase C	Q21754_CAEEL	15	5.54716	1.05547	N2_UV_24	N2_CTR_24	intracellular	phosphatidylinositol phospholipase C activity,signal transducer activity,calcium ion binding	lipid catabolic process,intracellular signal transduction
N2_UV_24 / N2_CTR_24	Q9XXR4	Q9XXR4	0.0235383	0.0235383	0.011432	0.00500066	112	Q9XXR4	ttr-24	TransThyretin-Related family domain	Q9XXR4_CAEEL	7	1.64493	1.01645	N2_UV_24	N2_CTR_24	extracellular space
N2_UV_24 / N2_CTR_24	Q21624	Q21624	-0.112948	0.112948	0.0114415	0.00500434	354	Q21624	cor-1	Coronin-like protein cor-1	CORO_CAEEL	17	-7.53036	0.924696	N2_UV_24	N2_CTR_24	cytoplasm,actin cytoskeleton	actin filament binding	actin cytoskeleton organization
N2_UV_24 / N2_CTR_24	Q95XD0	Q95XD0	-0.150735	0.150735	0.0114711	0.00501624	62	Q95XD0	exos-2	EXOSome (Multiexonuclease complex) component	Q95XD0_CAEEL	5	-9.92083	0.900792	N2_UV_24	N2_CTR_24	nuclear exosome (RNase complex),cytoplasmic exosome (RNase complex),nucleus,cytoplasm	RNA binding,exonuclease activity	exonucleolytic trimming to generate mature 3'-end of 5.8S rRNA from tricistronic rRNA transcript (SSU-rRNA, 5.8S rRNA, LSU-rRNA),nuclear-transcribed mRNA catabolic process, exonucleolytic, 3'-5',U4 snRNA 3'-end processing,exonucleolytic nuclear-transcribed mRNA catabolic process involved in deadenylation-dependent decay,CUT catabolic process,nuclear polyadenylation-dependent rRNA catabolic process,nuclear polyadenylation-dependent tRNA catabolic process,nuclear retention of pre-mRNA with aberrant 3'-ends at the site of transcription,polyadenylation-dependent snoRNA 3'-end processing
N2_UV_24 / N2_CTR_24	O17612	O17612	0.138661	0.138661	0.011495	0.00502572	148	O17612	ech-1.1	Enoyl-CoA Hydratase	O17612_CAEEL	9	10.0883	1.10088	N2_UV_24	N2_CTR_24	mitochondrial fatty acid beta-oxidation multienzyme complex	3-hydroxyacyl-CoA dehydrogenase activity,enoyl-CoA hydratase activity	fatty acid beta-oxidation
N2_UV_24 / N2_CTR_24	Q7YTG9	Q7YTG9	0.0393289	0.0393289	0.011502	0.00502846	36	Q7YTG9	cpsf-4	Cleavage and Polyadenylation Specificity Factor	Q7YTG9_CAEEL	2	2.76357	1.02764	N2_UV_24	N2_CTR_24	mRNA cleavage and polyadenylation specificity factor complex	RNA binding,endoribonuclease activity,zinc ion binding	mRNA polyadenylation,RNA phosphodiester bond hydrolysis, endonucleolytic,pre-mRNA cleavage required for polyadenylation
N2_UV_24 / N2_CTR_24	Q95ZW9	Q95ZW9	0.405968	0.405968	0.0115987	0.00506703	181	Q95ZW9	C50F4.16	Uncharacterized protein	Q95ZW9_CAEEL	12	32.4978	1.32498	N2_UV_24	N2_CTR_24		hydrolase activity
N2_UV_24 / N2_CTR_24	Q9N4A7	Q9N4A7	-0.171373	0.171373	0.0116421	0.00508397	260	Q9N4A7	npp-20	Protein SEC13 homolog	SEC13_CAEEL	12	-11.2003	0.887997	N2_UV_24	N2_CTR_24	Golgi membrane,nuclear pore,lysosomal membrane,endoplasmic reticulum membrane,COPII vesicle coat	molecular_function,structural molecule activity	protein import into nucleus,nucleus organization,embryo development ending in birth or egg hatching,positive regulation of barrier septum assembly,mRNA transport,nuclear transport,cell division,COPII-coated vesicle budding,positive regulation of TORC1 signaling,mitotic chromosome centromere condensation
N2_UV_24 / N2_CTR_24	Q9TW45	Q9TW45	-0.124488	0.124488	0.0116653	0.00509296	310	Q9TW45	par-1	Serine/threonine-protein kinase par-1	PAR1_CAEEL	18	-8.26702	0.91733	N2_UV_24	N2_CTR_24	cytoplasm,cell cortex,cell periphery	protein serine/threonine kinase activity,protein binding,ATP binding,ubiquitin protein ligase binding,myosin II tail binding,metal ion binding	microtubule cytoskeleton organization,protein phosphorylation,establishment or maintenance of cell polarity,embryonic pattern specification,polarity specification of anterior/posterior axis,peptidyl-serine phosphorylation,establishment of cell polarity,vulval development,asymmetric protein localization involved in cell fate determination,asymmetric neuroblast division
N2_UV_24 / N2_CTR_24	Q23064	Q23064	1.14258	1.14258	0.011707	0.00510947	12	Q23064	unc-83	Nuclear migration protein unc-83	UNC83_CAEEL	2	120.775	2.20775	N2_UV_24	N2_CTR_24	nuclear envelope,nuclear outer membrane,integral component of membrane	protein binding,dynein light chain binding	nuclear migration,nervous system development,post-embryonic development,oviposition,regulation of cell migration,nuclear migration along microtubule,locomotion,vulval development,protein localization to nuclear envelope
N2_UV_24 / N2_CTR_24	Q19088	Q19088	0.107283	0.107283	0.0118256	0.00515638	77	Q19088	rabn-5	RABaptiN (Rab effector)	Q19088_CAEEL	6	7.71977	1.0772	N2_UV_24	N2_CTR_24		GTPase activating protein binding,metal ion binding	molting cycle, collagen and cuticulin-based cuticle
N2_UV_24 / N2_CTR_24	Q18033	Q18033	0.382421	0.382421	0.0118486	0.00516572	128	Q18033	thoc-2	THO Complex (Transcription factor/nuclear export) subunit	Q18033_CAEEL	9	30.3528	1.30353	N2_UV_24	N2_CTR_24	THO complex,THO complex part of transcription export complex	mRNA binding	mRNA export from nucleus
N2_UV_24 / N2_CTR_24	O62461	O62461	-0.344111	0.344111	0.0118621	0.00517091	38	O62461	seld-1	Probable selenide, water dikinase	SELD_CAEEL	3	-21.2207	0.787793	N2_UV_24	N2_CTR_24		selenide, water dikinase activity,ATP binding	selenocysteine biosynthetic process,phosphorylation
N2_UV_24 / N2_CTR_24	Q17949	Q17949	-0.136062	0.136062	0.011914	0.00519148	188	Q17949	dohh-1	Deoxyhypusine hydroxylase	DOHH_CAEEL	8	-9.00003	0.91	N2_UV_24	N2_CTR_24	cytoplasm	deoxyhypusine monooxygenase activity,metal ion binding	peptidyl-lysine modification to peptidyl-hypusine,oxidation-reduction process
N2_UV_24 / N2_CTR_24	Q8IG67	Q8IG67	0.0278829	0.0278829	0.0119176	0.00519275	129	Q8IG67	let-611	Uncharacterized protein	Q8IG67_CAEEL	8	1.95149	1.01951	N2_UV_24	N2_CTR_24	DNA-directed RNA polymerase III complex	DNA binding,RNA polymerase III activity	transcription from RNA polymerase III promoter
N2_UV_24 / N2_CTR_24	Q7YXB7	Q7YXB7	0.234574	0.234574	0.0119277	0.00519683	32	Q7YXB7	CELE_M01F1.8	Uncharacterized protein	Q7YXB7_CAEEL	2	17.6559	1.17656	N2_UV_24	N2_CTR_24
N2_UV_24 / N2_CTR_24	Q19064	Q19064	-0.0380751	0.0380751	0.0119487	0.00520506	178	Q19064	CELE_E04F6.9	Uncharacterized protein	Q19064_CAEEL	7	-2.60464	0.973954	N2_UV_24	N2_CTR_24
N2_UV_24 / N2_CTR_24	B9WRT8;O02289;Q4JFB7	B9WRT8;O02289;Q4JFB7	0.952852	0.952852	0.0119952	0.0052236	44	B9WRT8;O02289;Q4JFB7	gla-3	Uncharacterized protein	B9WRT8_CAEEL;O02289_CAEEL;Q4JFB7_CAEEL	3	93.5695	1.9357	N2_UV_24	N2_CTR_24	;cytoplasm,cytosol,cell cortex;	;DNA binding,mRNA 3'-UTR binding,protein binding,metal ion binding;	;regulation of transcription, DNA-templated,3'-UTR-mediated mRNA destabilization;
N2_UV_24 / N2_CTR_24	O16657	O16657	-0.0663323	0.0663323	0.0120121	0.00523014	138	O16657	C03H5.3	Uncharacterized protein	O16657_CAEEL	7	-4.49371	0.955063	N2_UV_24	N2_CTR_24
N2_UV_24 / N2_CTR_24	G5EFC8	G5EFC8	0.177976	0.177976	0.0121355	0.00527868	160	G5EFC8	dap-3	Mammalian cell Death Associated Protein related	G5EFC8_CAEEL	10	13.1296	1.1313	N2_UV_24	N2_CTR_24	mitochondrial small ribosomal subunit	structural constituent of ribosome	apoptotic process
N2_UV_24 / N2_CTR_24	Q22782	Q22782	-0.0709072	0.0709072	0.012178	0.00529493	96	Q22782	rab-6.2	Ras-related protein Rab-6.2	RAB6B_CAEEL	6	-4.79609	0.952039	N2_UV_24	N2_CTR_24	Golgi trans cisterna,intracellular,cytosol,Golgi cisterna,Golgi apparatus	GTPase activity,protein binding,GTP binding	retrograde vesicle-mediated transport, Golgi to ER,intra-Golgi vesicle-mediated transport,mechanosensory behavior,adult locomotory behavior,protein transport,early endosome to Golgi transport,cellular protein localization,protein stabilization,protein localization to postsynaptic membrane,regulation of alpha-amino-3-hydroxy-5-methyl-4-isoxazole propionate selective glutamate receptor activity
N2_UV_24 / N2_CTR_24	P34428	P34428	-0.663783	0.663783	0.0121866	0.00529835	83	P34428	mdt-30	Glutamine/asparagine-rich protein mdt-30	MDT30_CAEEL	6	-36.8779	0.631221	N2_UV_24	N2_CTR_24
N2_UV_24 / N2_CTR_24	D1MN80;Q20184	D1MN80;Q20184	0.151388	0.151388	0.0121974	0.00530262	208	D1MN80;Q20184	ech-2	Enoyl-CoA Hydratase	D1MN80_CAEEL;Q20184_CAEEL	8	11.0637	1.11064	N2_UV_24	N2_CTR_24	;	catalytic activity;	metabolic process;
N2_UV_24 / N2_CTR_24	Q5DX36	Q5DX36	-0.124115	0.124115	0.0122527	0.00532422	107	Q5DX36	C33F10.14	Uncharacterized protein	Q5DX36_CAEEL	5	-8.24333	0.917567	N2_UV_24	N2_CTR_24		oxidoreductase activity, acting on the aldehyde or oxo group of donors, NAD or NADP as acceptor,NAD binding	oxidation-reduction process
N2_UV_24 / N2_CTR_24	P34693;Q95QH7	P34693;Q95QH7	-0.141522	0.141522	0.0122584	0.00532634	54	P34693;Q95QH7	snt-1	Synaptotagmin-1;SyNapTotagmin	SYT1_CAEEL;Q95QH7_CAEEL	4	-9.3438	0.906562	N2_UV_24	N2_CTR_24	plasma membrane,synaptic vesicle,integral component of membrane,cell junction,synaptic vesicle membrane,synapse;	calcium ion binding,calcium-dependent phospholipid binding,syntaxin binding,clathrin binding;	vesicle fusion,locomotory behavior,positive regulation of necrotic cell death,programmed cell death,synaptic vesicle exocytosis,regulation of calcium ion-dependent exocytosis,defecation,regulation of pharyngeal pumping,regulation of neurotransmitter secretion,synaptic vesicle endocytosis,calcium ion-regulated exocytosis of neurotransmitter;
N2_UV_24 / N2_CTR_24	Q19203	Q19203	-0.0180184	0.0180184	0.0122618	0.0053277	60	Q19203	unc-98	Zinc finger protein unc-98	UNC98_CAEEL	3	-1.24117	0.987588	N2_UV_24	N2_CTR_24	nucleus,M band,myosin filament	DNA binding,protein binding,cytoskeletal protein binding,zinc ion binding,myosin binding	transcription, DNA-templated,regulation of transcription, DNA-templated,muscle organ development,locomotory behavior,myofibril assembly,locomotion,post-embryonic body morphogenesis
N2_UV_24 / N2_CTR_24	Q18599	Q18599	-0.159719	0.159719	0.0123095	0.00534699	804	Q18599	acer-1	ACEtyl-CoA Regulator	Q18599_CAEEL	25	-10.4801	0.895199	N2_UV_24	N2_CTR_24		catalytic activity	acetyl-CoA metabolic process
N2_UV_24 / N2_CTR_24	P46576	P46576	-0.179619	0.179619	0.0123355	0.00535711	179	P46576	gop-3	SAM50-like protein gop-3	SAM50_CAEEL	12	-11.7064	0.882936	N2_UV_24	N2_CTR_24	mitochondrial outer membrane,integral component of membrane
N2_UV_24 / N2_CTR_24	E0R7L2	E0R7L2	0.222016	0.222016	0.0123815	0.00537509	137	E0R7L2	CELE_Y111B2A.12	Uncharacterized protein	E0R7L2_CAEEL	9	16.6363	1.16636	N2_UV_24	N2_CTR_24	preribosome, large subunit precursor	unfolded protein binding	ribosomal large subunit biogenesis
N2_UV_24 / N2_CTR_24	Q19966;Q9U3H0	Q19966;Q9U3H0	0.712019	0.712019	0.0123887	0.00537805	130	Q19966;Q9U3H0	CELE_F32D8.5	Uncharacterized protein	Q19966_CAEEL;Q9U3H0_CAEEL	6	63.8095	1.63809	N2_UV_24	N2_CTR_24	;integral component of membrane	;	;
N2_UV_24 / N2_CTR_24	Q19978	Q19978	0.0605384	0.0605384	0.012443	0.00539947	102	Q19978	best-14	Bestrophin homolog 14	BST14_CAEEL	6	4.28549	1.04285	N2_UV_24	N2_CTR_24	integral component of membrane
N2_UV_24 / N2_CTR_24	Q95XM5	Q95XM5	0.0754437	0.0754437	0.0124966	0.00542064	275	Q95XM5	CELE_Y71G12B.6	Uncharacterized protein	Q95XM5_CAEEL	17	5.3685	1.05369	N2_UV_24	N2_CTR_24
N2_UV_24 / N2_CTR_24	O62213	O62213	-0.050281	0.050281	0.0124982	0.00542129	140	O62213	cey-1	C. Elegans Y-box	O62213_CAEEL	6	-3.42518	0.965748	N2_UV_24	N2_CTR_24	endoplasmic reticulum	DNA binding	regulation of transcription, DNA-templated
N2_UV_24 / N2_CTR_24	O45691	O45691	0.176998	0.176998	0.0125214	0.00543043	32	O45691	CELE_M01E5.2	Uncharacterized protein	O45691_CAEEL	2	13.0529	1.13053	N2_UV_24	N2_CTR_24		magnesium ion binding,GTPase activity,GTP binding
N2_UV_24 / N2_CTR_24	Q21918	Q21918	0.342081	0.342081	0.0125237	0.00543122	40	Q21918	CELE_R10H10.6	Uncharacterized protein	Q21918_CAEEL	3	26.7583	1.26758	N2_UV_24	N2_CTR_24		riboflavin kinase activity	riboflavin biosynthetic process,phosphorylation
N2_UV_24 / N2_CTR_24	Q9BL43	Q9BL43	0.240968	0.240968	0.0125603	0.00544578	593	Q9BL43	CELE_Y71H2AM.13	Uncharacterized protein	Q9BL43_CAEEL	23	18.1785	1.18179	N2_UV_24	N2_CTR_24		carboxylic ester hydrolase activity
N2_UV_24 / N2_CTR_24	Q966J6	Q966J6	-0.117524	0.117524	0.0126856	0.00549467	124	Q966J6	CELE_F41B4.1	Uncharacterized protein	Q966J6_CAEEL	7	-7.82314	0.921769	N2_UV_24	N2_CTR_24		protein binding
N2_UV_24 / N2_CTR_24	P46551	P46551	0.0710761	0.0710761	0.0127067	0.00550281	60	P46551	cdk-12	Cyclin-dependent kinase 12	CDK12_CAEEL	3	5.05	1.0505	N2_UV_24	N2_CTR_24	chromosome,cyclin/CDK positive transcription elongation factor complex	cyclin-dependent protein serine/threonine kinase activity,ATP binding,transcription factor binding,RNA polymerase II carboxy-terminal domain kinase activity,cyclin binding,transcription regulatory region DNA binding	nematode larval development,transcription elongation from RNA polymerase II promoter,positive regulation of transcription from RNA polymerase II promoter,regulation of cell cycle,phosphorylation of RNA polymerase II C-terminal domain
N2_UV_24 / N2_CTR_24	Q10033	Q10033	0.209393	0.209393	0.0127857	0.0055334	340	Q10033	F15G9.1	Uncharacterized protein F15G9.1	YSI1_CAEEL	20	15.6202	1.1562	N2_UV_24	N2_CTR_24	striated muscle thin filament,striated muscle dense body
N2_UV_24 / N2_CTR_24	Q9XWU8	Q9XWU8	0.273125	0.273125	0.0127908	0.00553538	143	Q9XWU8	epg-3	Ectopic P granules protein 3	VMP1_CAEEL	8	20.8423	1.20842	N2_UV_24	N2_CTR_24	pre-autophagosomal structure,cytoplasm,endoplasmic reticulum,membrane,integral component of membrane		exocytosis,endoplasmic reticulum organization,Golgi organization,macroautophagy,negative regulation of autophagosome assembly
N2_UV_24 / N2_CTR_24	G5EBG1	G5EBG1	-1.05097	1.05097	0.0128265	0.0055491	40	G5EBG1	CELE_Y57G11A.2	Uncharacterized protein	G5EBG1_CAEEL	3	-51.7357	0.482643	N2_UV_24	N2_CTR_24
N2_UV_24 / N2_CTR_24	H2KZ05	H2KZ05	0.0289157	0.0289157	0.0128405	0.00555471	44	H2KZ05	CELE_T05C3.6	Uncharacterized protein	H2KZ05_CAEEL	3	2.0245	1.02025	N2_UV_24	N2_CTR_24	integral component of membrane	catalytic activity
N2_UV_24 / N2_CTR_24	Q5WRN3	Q5WRN3	0.123326	0.123326	0.0129675	0.00560408	86	Q5WRN3	M142.8	Protein-lysine N-methyltransferase M142.8	EFM5_CAEEL	6	8.92434	1.08924	N2_UV_24	N2_CTR_24	cytoplasm	nucleic acid binding,methyltransferase activity	methylation
N2_UV_24 / N2_CTR_24	A7LPF3;Q20364	A7LPF3;Q20364	0.00679841	0.00679841	0.0130097	0.00562057	264	A7LPF3;Q20364	CELE_F43D9.3	Uncharacterized protein	A7LPF3_CAEEL;Q20364_CAEEL	17	0.472342	1.00472	N2_UV_24	N2_CTR_24	;	;	;vesicle docking involved in exocytosis
N2_UV_24 / N2_CTR_24	O02365	O02365	0.0396731	0.0396731	0.0130922	0.00565217	875	O02365	ifa-2	Intermediate filament protein ifa-2	IFA2_CAEEL	38	2.78809	1.02788	N2_UV_24	N2_CTR_24	intermediate filament,hemidesmosome	structural molecule activity	cell-cell adhesion
N2_UV_24 / N2_CTR_24	Q21096	Q21096	-0.338247	0.338247	0.0130993	0.00565492	70	Q21096	CELE_K01D12.6	Uncharacterized protein	Q21096_CAEEL	6	-20.8998	0.791002	N2_UV_24	N2_CTR_24	integral component of membrane		mitochondrial fusion
N2_UV_24 / N2_CTR_24	O44158	O44158	0.13942	0.13942	0.0131179	0.00566212	76	O44158	vps-37	Related to yeast Vacuolar Protein Sorting factor	O44158_CAEEL	5	10.1463	1.10146	N2_UV_24	N2_CTR_24	ESCRT I complex,cytosol,endosome membrane	protein binding	protein transport,receptor catabolic process
N2_UV_24 / N2_CTR_24	P91989	P91989	-0.199853	0.199853	0.0131511	0.00567492	82	P91989	CELE_F25H9.7	Uncharacterized protein	P91989_CAEEL	4	-12.9361	0.870639	N2_UV_24	N2_CTR_24	mitochondrial intermembrane space		succinate metabolic process,regulation of gluconeogenesis,response to oxidative stress,mitochondrial respiratory chain complex II assembly
N2_UV_24 / N2_CTR_24	Q23529	Q23529	-0.0556807	0.0556807	0.0131751	0.0056845	304	Q23529	zyg-12	Zygote defective protein 12	HOOK_CAEEL	19	-3.78596	0.96214	N2_UV_24	N2_CTR_24	nuclear envelope,cytoplasm,centrosome,microtubule,integral component of membrane,nuclear membrane	protein binding,microtubule binding,protein self-association,dynein light intermediate chain binding	chromosome segregation,embryo development ending in birth or egg hatching,cytoskeleton-dependent intracellular transport,cytoplasmic microtubule organization,pronuclear migration,centrosome localization,nucleus localization
N2_UV_24 / N2_CTR_24	Q8I136	Q8I136	0.648516	0.648516	0.0132066	0.00569707	105	Q8I136	gly-4	Polypeptide N-acetylgalactosaminyltransferase 4	GALT4_CAEEL	8	56.7554	1.56755	N2_UV_24	N2_CTR_24	Golgi membrane,integral component of membrane	polypeptide N-acetylgalactosaminyltransferase activity,carbohydrate binding,metal ion binding	protein O-linked glycosylation via threonine
N2_UV_24 / N2_CTR_24	Q09237	Q09237	0.0510144	0.0510144	0.0132893	0.00572948	653	Q09237	C18H9.3/C18H9.2	GYF domain-containing protein C18H9.3	YQ83_CAEEL	34	3.59931	1.03599	N2_UV_24	N2_CTR_24
N2_UV_24 / N2_CTR_24	Q9N4L9	Q9N4L9	-0.373571	0.373571	0.0133343	0.00574682	48	Q9N4L9	CELE_ZK973.9	Uncharacterized protein	Q9N4L9_CAEEL	3	-22.813	0.77187	N2_UV_24	N2_CTR_24		transcription coactivator activity	regulation of nucleic acid-templated transcription
N2_UV_24 / N2_CTR_24	O61741	O61741	-0.26121	0.26121	0.0135164	0.0058177	350	O61741	B0205.6	Uncharacterized protein	O61741_CAEEL	15	-16.5612	0.834388	N2_UV_24	N2_CTR_24		pyridoxal phosphate binding,cysteine desulfurase activity	[2Fe-2S] cluster assembly
N2_UV_24 / N2_CTR_24	O17772	O17772	0.152737	0.152737	0.0135778	0.00584135	307	O17772	pes-7	Patterned Expression Site	O17772_CAEEL	22	11.1677	1.11168	N2_UV_24	N2_CTR_24			signal transduction,regulation of GTPase activity
N2_UV_24 / N2_CTR_24	O18229	O18229	-0.208008	0.208008	0.0136004	0.00585016	256	O18229	Y57G11C.3	Putative 6-phosphogluconolactonase	6PGL_CAEEL	13	-13.4268	0.865732	N2_UV_24	N2_CTR_24	endoplasmic reticulum,sarcomere,striated muscle dense body	6-phosphogluconolactonase activity	carbohydrate metabolic process,pentose-phosphate shunt, oxidative branch
N2_UV_24 / N2_CTR_24	Q10462	Q10462	-0.292994	0.292994	0.0136473	0.00586855	160	Q10462	cah-5	Putative carbonic anhydrase 5	CAH5_CAEEL	8	-18.3793	0.816207	N2_UV_24	N2_CTR_24	extracellular region	carbonate dehydratase activity,zinc ion binding	one-carbon metabolic process
N2_UV_24 / N2_CTR_24	Q17335	Q17335	-0.0860349	0.0860349	0.0136611	0.0058738	348	Q17335	H24K24.3	Alcohol dehydrogenase class-3	ADHX_CAEEL	18	-5.78915	0.942109	N2_UV_24	N2_CTR_24	cytoplasm	alcohol dehydrogenase activity, zinc-dependent,zinc ion binding,S-(hydroxymethyl)glutathione dehydrogenase activity	alcohol metabolic process,ethanol oxidation
N2_UV_24 / N2_CTR_24	A0A0K3AXM4;O44667	A0A0K3AXM4;O44667	0.316863	0.316863	0.0137575	0.00591128	10	A0A0K3AXM4;O44667	C14C6.5	Uncharacterized protein	A0A0K3AXM4_CAEEL;O44667_CAEEL	3	24.5619	1.24562	N2_UV_24	N2_CTR_24	;	;	;innate immune response
N2_UV_24 / N2_CTR_24	Q9TYS7	Q9TYS7	0.369898	0.369898	0.0137899	0.00592352	32	Q9TYS7	CELE_F08B6.1	Uncharacterized protein	Q9TYS7_CAEEL	2	29.2262	1.29226	N2_UV_24	N2_CTR_24
N2_UV_24 / N2_CTR_24	Q21623	Q21623	0.249006	0.249006	0.0139081	0.00597007	31	Q21623	CELE_R01H10.7	Uncharacterized protein	Q21623_CAEEL	3	18.8388	1.18839	N2_UV_24	N2_CTR_24	cytoplasm	phosphatidylinositol-3,4-bisphosphate 4-phosphatase activity	signal transduction,phosphatidylinositol-3-phosphate biosynthetic process
N2_UV_24 / N2_CTR_24	Q9XWU9	Q9XWU9	-1.4743	1.4743	0.0139188	0.00597412	16	Q9XWU9	CELE_Y37D8A.19	Uncharacterized protein	Q9XWU9_CAEEL	2	-64.0092	0.359908	N2_UV_24	N2_CTR_24
N2_UV_24 / N2_CTR_24	Q09508	Q09508	0.271895	0.271895	0.0139479	0.00598571	784	Q09508	sdha-1	Succinate dehydrogenase [ubiquinone] flavoprotein subunit, mitochondrial	SDHA_CAEEL	30	20.7393	1.20739	N2_UV_24	N2_CTR_24	mitochondrion,mitochondrial respiratory chain complex II, succinate dehydrogenase complex (ubiquinone),plasma membrane succinate dehydrogenase complex	succinate dehydrogenase (ubiquinone) activity,electron carrier activity,flavin adenine dinucleotide binding	tricarboxylic acid cycle,mitochondrial electron transport, succinate to ubiquinone,anaerobic respiration
N2_UV_24 / N2_CTR_24	Q9XUV0	Q9XUV0	-0.45778	0.45778	0.0139711	0.00599435	293	Q9XUV0	pbs-5	Proteasome subunit beta type	Q9XUV0_CAEEL	15	-27.1894	0.728106	N2_UV_24	N2_CTR_24	nucleus,cytoplasm,proteasome core complex	threonine-type endopeptidase activity	proteolysis involved in cellular protein catabolic process
N2_UV_24 / N2_CTR_24	Q21267	Q21267	1.1418	1.1418	0.0140592	0.00602844	36	Q21267	CELE_K07C11.3	Uncharacterized protein	Q21267_CAEEL	3	120.656	2.20656	N2_UV_24	N2_CTR_24	proteinaceous extracellular matrix,extracellular space	protease binding,metalloendopeptidase inhibitor activity,metallopeptidase activity	proteolysis,response to organic substance,negative regulation of endopeptidase activity,negative regulation of catalytic activity,negative regulation of membrane protein ectodomain proteolysis
N2_UV_24 / N2_CTR_24	O17395	O17395	-0.166967	0.166967	0.0141244	0.00605398	22	O17395	aat-3	Amino Acid Transporter	O17395_CAEEL	2	-10.9287	0.890713	N2_UV_24	N2_CTR_24
N2_UV_24 / N2_CTR_24	P90893	P90893	0.0317918	0.0317918	0.0141383	0.00605953	259	P90893	F56F10.1	Putative serine protease F56F10.1	YM9I_CAEEL	12	2.2281	1.02228	N2_UV_24	N2_CTR_24	membrane raft	serine-type peptidase activity,dipeptidyl-peptidase activity	proteolysis,innate immune response
N2_UV_24 / N2_CTR_24	P34286	P34286	0.217998	0.217998	0.0143378	0.00613728	196	P34286	pbs-6	Proteasome subunit beta type-1	PSB1_CAEEL	8	16.3119	1.16312	N2_UV_24	N2_CTR_24	nucleus,cytoplasm,proteasome core complex, beta-subunit complex	threonine-type endopeptidase activity,protein binding	proteolysis involved in cellular protein catabolic process
N2_UV_24 / N2_CTR_24	Q9GYR2	Q9GYR2	-0.188171	0.188171	0.0144239	0.00617026	80	Q9GYR2	arp-11	Actin-Related Proteins	Q9GYR2_CAEEL	6	-12.2282	0.877718	N2_UV_24	N2_CTR_24	dynactin complex
N2_UV_24 / N2_CTR_24	P24893	P24893	-0.896927	0.896927	0.0144825	0.00619272	44	P24893	cox-1	Cytochrome c oxidase subunit 1	COX1_CAEEL	2	-46.2971	0.537029	N2_UV_24	N2_CTR_24	mitochondrial inner membrane,mitochondrial respiratory chain complex IV,integral component of membrane	cytochrome-c oxidase activity,iron ion binding,heme binding	mitochondrial electron transport, cytochrome c to oxygen,aerobic respiration,electron transport coupled proton transport
N2_UV_24 / N2_CTR_24	G5EDD3;G5EFM4	G5EDD3;G5EFM4	0.278671	0.278671	0.0144988	0.00619886	1741	G5EDD3;G5EFM4	vab-10	Uncharacterized protein	G5EDD3_CAEEL;G5EFM4_CAEEL	104	21.3076	1.21308	N2_UV_24	N2_CTR_24	;	;	;
N2_UV_24 / N2_CTR_24	O76512	O76512	0.0974959	0.0974959	0.0146571	0.00625982	437	O76512	smg-2	Regulator of nonsense transcripts 1	RENT1_CAEEL	23	6.99148	1.06991	N2_UV_24	N2_CTR_24	nucleus,cytoplasm	DNA binding,RNA binding,ATP-dependent RNA helicase activity,protein binding,ATP binding,zinc ion binding,protein phosphatase 2A binding	nuclear-transcribed mRNA catabolic process, nonsense-mediated decay,nuclear-transcribed mRNA catabolic process,RNA interference,embryonic genitalia morphogenesis,ncRNA metabolic process,nuclear mRNA surveillance of spliceosomal pre-mRNA splicing
N2_UV_24 / N2_CTR_24	Q23534	Q23534	0.0399252	0.0399252	0.0146956	0.0062749	48	Q23534	apc-1	Putative acid phosphatase 1	ACP1_CAEEL	3	2.80605	1.02806	N2_UV_24	N2_CTR_24	integral component of membrane	acid phosphatase activity	dephosphorylation
N2_UV_24 / N2_CTR_24	G5EFM7	G5EFM7	0.0039936	0.0039936	0.0147415	0.00629223	150	G5EFM7	CELE_F18C12.3	Uncharacterized protein	G5EFM7_CAEEL	10	0.277199	1.00277	N2_UV_24	N2_CTR_24	nucleus,90S preribosome		maturation of SSU-rRNA
N2_UV_24 / N2_CTR_24	Q02335	Q02335	0.0105596	0.0105596	0.0147431	0.00629285	475	Q02335	ZK370.8	TPR repeat-containing protein ZK370.8	YOL8_CAEEL	28	0.734623	1.00735	N2_UV_24	N2_CTR_24	mitochondrion
N2_UV_24 / N2_CTR_24	Q9XX35	Q9XX35	0.123547	0.123547	0.014744	0.00629318	16	Q9XX35	CELE_Y32B12B.2	Uncharacterized protein	Q9XX35_CAEEL	2	8.941	1.08941	N2_UV_24	N2_CTR_24
N2_UV_24 / N2_CTR_24	G5EGB9	G5EGB9	0.749551	0.749551	0.0147754	0.00630507	16	G5EGB9	abts-2	Anion transporter ABTS-2	G5EGB9_CAEEL	2	68.127	1.68127	N2_UV_24	N2_CTR_24	integral component of plasma membrane,basolateral plasma membrane	inorganic anion exchanger activity,anion transmembrane transporter activity	borate transmembrane transport,sodium ion transmembrane transport,regulation of intracellular pH
N2_UV_24 / N2_CTR_24	O01882	O01882	-0.854414	0.854414	0.0147769	0.00630567	208	O01882	acl-14	ACyLtransferase-like	O01882_CAEEL	11	-44.691	0.55309	N2_UV_24	N2_CTR_24	integral component of membrane	transferase activity, transferring acyl groups	metabolic process
N2_UV_24 / N2_CTR_24	Q2HQK2;Q9U1Y0	Q2HQK2;Q9U1Y0	-0.0838243	0.0838243	0.0148151	0.0063199	32	Q2HQK2;Q9U1Y0	agt-1	AlkylGuanine DNA alkylTransferase	Q2HQK2_CAEEL;Q9U1Y0_CAEEL	2	-5.64468	0.943553	N2_UV_24	N2_CTR_24	;nucleus	;damaged DNA binding,methylated-DNA-[protein]-cysteine S-methyltransferase activity,transferase activity, transferring alkyl or aryl (other than methyl) groups	;DNA dealkylation involved in DNA repair,methylation
N2_UV_24 / N2_CTR_24	Q9XVK5	Q9XVK5	0.478354	0.478354	0.0148393	0.0063294	57	Q9XVK5	ubc-12	NEDD8-conjugating enzyme ubc-12	UBC12_CAEEL	3	39.3153	1.39315	N2_UV_24	N2_CTR_24	cellular_component,cytoplasm	ATP binding,ligase activity,NEDD8 transferase activity,ubiquitin protein ligase binding,ubiquitin protein ligase activity	multicellular organism development,protein ubiquitination,negative regulation of DNA damage response, signal transduction by p53 class mediator,protein neddylation
N2_UV_24 / N2_CTR_24	P34500	P34500	0.297725	0.297725	0.0148693	0.00634083	182	P34500	ttr-2	Transthyretin-like protein 2	TTR2_CAEEL	7	22.9204	1.2292	N2_UV_24	N2_CTR_24	extracellular space
N2_UV_24 / N2_CTR_24	Q9U3A1	Q9U3A1	0.355542	0.355542	0.0150652	0.00641584	73	Q9U3A1	cisd-3.1	CDGSH Iron Sulfur Domain protein homolog	Q9U3A1_CAEEL	3	27.9466	1.27947	N2_UV_24	N2_CTR_24	intracellular membrane-bounded organelle	2 iron, 2 sulfur cluster binding
N2_UV_24 / N2_CTR_24	Q22419	Q22419	-0.0329316	0.0329316	0.0150995	0.00642882	111	Q22419	CELE_T12A2.1	Uncharacterized protein	Q22419_CAEEL	9	-2.25679	0.977432	N2_UV_24	N2_CTR_24	cytoplasm	hydrolase activity, acting on carbon-nitrogen (but not peptide) bonds, in cyclic amides	histidine catabolic process to glutamate and formamide
N2_UV_24 / N2_CTR_24	O02658;P91420	O02658;P91420	-0.373021	0.373021	0.0151995	0.00646682	15	O02658;P91420	gsp-3;gsp-4	Serine/threonine-protein phosphatase	O02658_CAEEL;P91420_CAEEL	3	-22.7836	0.772164	N2_UV_24	N2_CTR_24	chromatin,nuclear chromatin,cytoplasm,pseudopodium;chromatin,nuclear chromatin,cytoplasm,pseudopodium	phosphoprotein phosphatase activity,metal ion binding;phosphoprotein phosphatase activity,metal ion binding	reproduction,protein dephosphorylation,male meiosis chromosome segregation,spermatogenesis,oviposition,cell differentiation,flagellated sperm motility,regulation of pseudopodium assembly;reproduction,protein dephosphorylation,male meiosis chromosome segregation,spermatogenesis,oviposition,cell differentiation,flagellated sperm motility,regulation of pseudopodium assembly
N2_UV_24 / N2_CTR_24	Q9N4F0	Q9N4F0	-0.132135	0.132135	0.0152152	0.00647287	32	Q9N4F0	CELE_Y71H2B.4	Uncharacterized protein	Q9N4F0_CAEEL	2	-8.75202	0.91248	N2_UV_24	N2_CTR_24
N2_UV_24 / N2_CTR_24	O02621	O02621	0.122238	0.122238	0.0153576	0.00652783	32	O02621	gpx-1	Glutathione peroxidase 1	GPX1_CAEEL	2	8.84221	1.08842	N2_UV_24	N2_CTR_24	cytoplasm	glutathione peroxidase activity,phospholipid-hydroperoxide glutathione peroxidase activity	response to oxidative stress,innate immune response,oxidation-reduction process,regulation of peptide transport,cellular oxidant detoxification
N2_UV_24 / N2_CTR_24	Q09665	Q09665	-0.0120271	0.0120271	0.0154298	0.00655551	164	Q09665	tnc-2	Troponin C, isoform 2	TNNC2_CAEEL	7	-0.830187	0.991698	N2_UV_24	N2_CTR_24		calcium ion binding,troponin I binding
N2_UV_24 / N2_CTR_24	Q95QR5	Q95QR5	-0.417898	0.417898	0.0154385	0.00655893	64	Q95QR5	C44B7.2	Uncharacterized protein	Q95QR5_CAEEL	5	-25.1486	0.748514	N2_UV_24	N2_CTR_24	nucleus	RNA binding	mRNA processing
N2_UV_24 / N2_CTR_24	O18158	O18158	-0.844911	0.844911	0.0154739	0.00657263	144	O18158	ogt-1	UDP-N-acetylglucosamine--peptide N-acetylglucosaminyltransferase	OGT1_CAEEL	7	-44.3255	0.556745	N2_UV_24	N2_CTR_24	nucleus,perinuclear region of cytoplasm	protein serine/threonine phosphatase activity,protein N-acetylglucosaminyltransferase activity	reproduction,glycogen metabolic process,energy reserve metabolic process,protein dephosphorylation,protein O-linked glycosylation,lipid storage,dauer larval development
N2_UV_24 / N2_CTR_24	P24890	P24890	-0.311977	0.311977	0.0154986	0.00658216	56	P24890	ctb-1	Cytochrome b	CYB_CAEEL	2	-19.4463	0.805537	N2_UV_24	N2_CTR_24	cellular_component,mitochondrial inner membrane,integral component of membrane,respiratory chain	electron carrier activity,metal ion binding	respiratory electron transport chain,oxidation-reduction process
N2_UV_24 / N2_CTR_24	Q21265	Q21265	-0.340487	0.340487	0.0155652	0.00660768	118	Q21265	tag-225	Putative metalloproteinase inhibitor tag-225	TIMPL_CAEEL	6	-21.0226	0.789774	N2_UV_24	N2_CTR_24	proteinaceous extracellular matrix,extracellular space	protease binding,metalloendopeptidase inhibitor activity,metal ion binding	response to organic substance,negative regulation of endopeptidase activity,negative regulation of catalytic activity,negative regulation of membrane protein ectodomain proteolysis
N2_UV_24 / N2_CTR_24	G5EDI8	G5EDI8	0.0261522	0.0261522	0.0156038	0.00662238	80	G5EDI8	drh-1	Dicer Related Helicase	G5EDI8_CAEEL	5	1.82926	1.01829	N2_UV_24	N2_CTR_24		DNA binding,helicase activity,protein binding,ATP binding	RNA interference
N2_UV_24 / N2_CTR_24	Q10021	Q10021	-0.226287	0.226287	0.0156411	0.00663687	72	Q10021	rsp-5	Probable splicing factor, arginine/serine-rich 5	RSP5_CAEEL	4	-14.5168	0.854832	N2_UV_24	N2_CTR_24	nucleus	RNA binding	mRNA splicing, via spliceosome,sex differentiation,RNA splicing,cell differentiation
N2_UV_24 / N2_CTR_24	P52478	P52478	-0.095159	0.095159	0.0156499	0.00664027	32	P52478	ubc-1	Ubiquitin-conjugating enzyme E2 1	UBC1_CAEEL	2	-6.38309	0.936169	N2_UV_24	N2_CTR_24	nuclear chromatin,cytoplasm,ubiquitin conjugating enzyme complex,HULC complex	protein binding,ATP binding,ubiquitin protein ligase binding,ubiquitin protein ligase activity,ubiquitin conjugating enzyme activity,single-stranded DNA binding	protein polyubiquitination,DNA repair,protein ubiquitination,histone ubiquitination,proteasome-mediated ubiquitin-dependent protein catabolic process
N2_UV_24 / N2_CTR_24	Q2PJ77	Q2PJ77	-0.0668115	0.0668115	0.0156643	0.00664581	77	Q2PJ77	yif-1	YIP1-Interacting Factor homolog	Q2PJ77_CAEEL	6	-4.52543	0.954746	N2_UV_24	N2_CTR_24	endoplasmic reticulum membrane,endoplasmic reticulum-Golgi intermediate compartment,ER to Golgi transport vesicle,integral component of Golgi membrane		ER to Golgi vesicle-mediated transport
N2_UV_24 / N2_CTR_24	O44995	O44995	-0.0565472	0.0565472	0.0156929	0.00665654	489	O44995	CELE_K12C11.1	Uncharacterized protein	O44995_CAEEL	23	-3.84374	0.961563	N2_UV_24	N2_CTR_24		aminopeptidase activity,manganese ion binding	proteolysis
N2_UV_24 / N2_CTR_24	Q18217	Q18217	-0.194648	0.194648	0.0157542	0.00668003	178	Q18217	ula-1	NEDD8-activating enzyme E1 regulatory subunit	ULA1_CAEEL	13	-12.6214	0.873786	N2_UV_24	N2_CTR_24	cytoplasm	NEDD8 activating enzyme activity,SUMO activating enzyme activity	protein sumoylation,negative regulation of DNA damage response, signal transduction by p53 class mediator,protein neddylation
N2_UV_24 / N2_CTR_24	Q9U1X0	Q9U1X0	0.258202	0.258202	0.015759	0.00668196	152	Q9U1X0	CELE_Y62E10A.6	NADPH:adrenodoxin oxidoreductase, mitochondrial	Q9U1X0_CAEEL	8	19.5987	1.19599	N2_UV_24	N2_CTR_24	mitochondrion,mitochondrial matrix	NADPH-adrenodoxin reductase activity	ubiquinone biosynthetic process,oxidation-reduction process
N2_UV_24 / N2_CTR_24	Q11188	Q11188	-0.165487	0.165487	0.015796	0.00669601	76	Q11188	C05D11.9	Uncharacterized protein C05D11.9	YPD9_CAEEL	5	-10.8373	0.891627	N2_UV_24	N2_CTR_24	ribonuclease MRP complex,nucleolar ribonuclease P complex	ribonuclease MRP activity,ribonuclease P activity	tRNA 5'-leader removal,tRNA processing,RNA phosphodiester bond hydrolysis, endonucleolytic
N2_UV_24 / N2_CTR_24	O01755	O01755	0.444468	0.444468	0.0158776	0.00672724	124	O01755	apm-1	AdaPtin, Mu/medium chain (Clathrin associated complex)	O01755_CAEEL	8	36.0812	1.36081	N2_UV_24	N2_CTR_24	clathrin adaptor complex		intracellular protein transport,vesicle-mediated transport,innate immune response,apical protein localization
N2_UV_24 / N2_CTR_24	J7S164;J7SA65;P09588;Q27485	J7S164;J7SA65;P09588;Q27485	0.0138967	0.0138967	0.0159305	0.00674718	133	J7S164;J7SA65;P09588;Q27485	his-57;his-57;his-3;his-35	Histone H2A	J7S164_CAEEL;J7SA65_CAEEL;H2A_CAEEL;Q27485_CAEEL	7	0.967899	1.00968	N2_UV_24	N2_CTR_24	;;nucleosome,nuclear chromatin;nucleosome,nuclear chromatin	;;DNA binding,protein heterodimerization activity;DNA binding,protein heterodimerization activity	;;DNA repair,chromatin silencing,regulation of transcription, DNA-templated;chromatin silencing
N2_UV_24 / N2_CTR_24	O17720	O17720	0.161207	0.161207	0.0159888	0.00676978	34	O17720	ttll-5	Tubulin Tyrosine Ligase Like	O17720_CAEEL	3	11.8223	1.11822	N2_UV_24	N2_CTR_24
N2_UV_24 / N2_CTR_24	G5EDZ5;O62305	G5EDZ5;O62305	0.185296	0.185296	0.0160423	0.00679049	206	G5EDZ5;O62305	unc-43	Uncharacterized protein;Calcium/calmodulin-dependent protein kinase type II	G5EDZ5_CAEEL;KCC2D_CAEEL	12	13.705	1.13705	N2_UV_24	N2_CTR_24	;neuron projection,perikaryon,axon cytoplasm	;calmodulin-dependent protein kinase activity,protein binding,calmodulin binding,ATP binding,identical protein binding,ion channel binding,metal ion binding	;MAPK cascade,protein phosphorylation,nervous system development,positive regulation of gene expression,peptidyl-serine phosphorylation,peptidyl-threonine phosphorylation,cell differentiation,medium-term memory
N2_UV_24 / N2_CTR_24	Q18099	Q18099	2.43743	2.43743	0.0160448	0.00679141	60	Q18099	C18F10.7	Uncharacterized protein	Q18099_CAEEL	4	441.674	5.41674	N2_UV_24	N2_CTR_24	cytoplasm
N2_UV_24 / N2_CTR_24	Q18509	Q18509	-0.0569753	0.0569753	0.0161396	0.00682748	80	Q18509	C38D4.4	Uncharacterized protein	Q18509_CAEEL	5	-3.87226	0.961277	N2_UV_24	N2_CTR_24
N2_UV_24 / N2_CTR_24	Q09305	Q09305	0.247188	0.247188	0.0161589	0.00683489	32	Q09305	F10B5.2	Protein AAR2 homolog	AAR2_CAEEL	3	18.6892	1.18689	N2_UV_24	N2_CTR_24			spliceosomal tri-snRNP complex assembly
N2_UV_24 / N2_CTR_24	P34441	P34441	-0.310841	0.310841	0.0162583	0.00687242	74	P34441	emb-30	Abnormal embryogenesis protein 30	EMB30_CAEEL	7	-19.3829	0.806171	N2_UV_24	N2_CTR_24	anaphase-promoting complex	protein binding	neurotransmitter transport,asymmetric cell division,anterior/posterior axis specification, embryo,polarity specification of anterior/posterior axis,negative regulation of gene expression,protein ubiquitination,regulation of mitotic metaphase/anaphase transition,anaphase-promoting complex-dependent catabolic process,metaphase/anaphase transition of meiosis I
N2_UV_24 / N2_CTR_24	Q95Y89	Q95Y89	0.207704	0.207704	0.0162755	0.00687891	366	Q95Y89	lpd-7	Pescadillo homolog	PESC_CAEEL	17	15.4849	1.15485	N2_UV_24	N2_CTR_24	nucleoplasm,PeBoW complex	RNA binding	maturation of LSU-rRNA from tricistronic rRNA transcript (SSU-rRNA, 5.8S rRNA, LSU-rRNA),lipid storage
N2_UV_24 / N2_CTR_24	Q9TYR0	Q9TYR0	-0.180868	0.180868	0.01635	0.00690706	76	Q9TYR0	CELE_H04M03.3	Uncharacterized protein	Q9TYR0_CAEEL	4	-11.7828	0.882172	N2_UV_24	N2_CTR_24		oxidoreductase activity	oxidation-reduction process
N2_UV_24 / N2_CTR_24	Q09217	Q09217	-0.425723	0.425723	0.0163702	0.0069147	36	Q09217	B0495.8	Uncharacterized protein B0495.8	YP68_CAEEL	2	-25.5534	0.744466	N2_UV_24	N2_CTR_24	U1 snRNP,U2-type prespliceosome	mRNA binding	mRNA splice site selection
N2_UV_24 / N2_CTR_24	G5ECH3;Q95PJ6	G5ECH3;Q95PJ6	0.0875505	0.0875505	0.0163726	0.00691562	22	G5ECH3;Q95PJ6	avr-15	Uncharacterized protein	G5ECH3_CAEEL;Q95PJ6_CAEEL	2	6.25646	1.06256	N2_UV_24	N2_CTR_24	plasma membrane,integral component of membrane;	transmembrane signaling receptor activity,extracellular ligand-gated ion channel activity,chloride channel activity;	action potential,signal transduction,locomotion involved in locomotory behavior,regulation of pharyngeal pumping,chloride transmembrane transport;
N2_UV_24 / N2_CTR_24	Q9XXN2	Q9XXN2	-0.0370231	0.0370231	0.0164498	0.00694474	591	Q9XXN2	immt-2	MICOS complex subunit MIC60	Q9XXN2_CAEEL	28	-2.5336	0.974664	N2_UV_24	N2_CTR_24	mitochondrial inner membrane,mitochondrial proton-transporting ATP synthase complex,integral component of membrane		response to reactive oxygen species,cristae formation,mitochondrion morphogenesis
N2_UV_24 / N2_CTR_24	Q19329	Q19329	-0.0169383	0.0169383	0.0165407	0.00697927	385	Q19329	tag-151	Pre-rRNA-processing protein TSR1 homolog	TSR1_CAEEL	23	-1.16721	0.988328	N2_UV_24	N2_CTR_24	nucleolus,preribosome, small subunit precursor	GTPase activity,GTP binding,U3 snoRNA binding	maturation of SSU-rRNA from tricistronic rRNA transcript (SSU-rRNA, 5.8S rRNA, LSU-rRNA),endonucleolytic cleavage of tricistronic rRNA transcript (SSU-rRNA, 5.8S rRNA, LSU-rRNA)
N2_UV_24 / N2_CTR_24	G5EEM6	G5EEM6	0.191076	0.191076	0.0167045	0.0070423	48	G5EEM6	tap-1	TAB1-like protein TAP-1	G5EEM6_CAEEL	4	14.1615	1.14161	N2_UV_24	N2_CTR_24		protein serine/threonine phosphatase activity,protein kinase activator activity,mitogen-activated protein kinase kinase kinase binding	endodermal cell fate specification,protein dephosphorylation,activation of protein kinase activity,positive regulation of protein kinase activity,negative regulation of Ras protein signal transduction
N2_UV_24 / N2_CTR_24	Q22215	Q22215	0.100222	0.100222	0.0167364	0.00705458	64	Q22215	CELE_T05B9.1	Uncharacterized protein	Q22215_CAEEL	4	7.19387	1.07194	N2_UV_24	N2_CTR_24
N2_UV_24 / N2_CTR_24	P34280	P34280	0.036667	0.036667	0.0168631	0.00710296	236	P34280	C02F5.3	Uncharacterized GTP-binding protein C02F5.3	YKK3_CAEEL	10	2.57413	1.02574	N2_UV_24	N2_CTR_24		GTP binding
N2_UV_24 / N2_CTR_24	Q27389	Q27389	-0.194024	0.194024	0.0169191	0.00712406	337	Q27389	rpl-16	60S ribosomal protein L13a	RL13A_CAEEL	11	-12.5836	0.874164	N2_UV_24	N2_CTR_24	cytosolic large ribosomal subunit	mRNA binding,structural constituent of ribosome	translation
N2_UV_24 / N2_CTR_24	H2KZA2;Q95Q55	H2KZA2;Q95Q55	-0.250436	0.250436	0.0169345	0.00712995	254	H2KZA2;Q95Q55	CELE_F38A5.2	Uncharacterized protein	H2KZA2_CAEEL;Q95Q55_CAEEL	15	-15.9358	0.840642	N2_UV_24	N2_CTR_24	;	;	;
N2_UV_24 / N2_CTR_24	Q9XTV4	Q9XTV4	0.196746	0.196746	0.0169772	0.00714647	301	Q9XTV4	mbf-1	MBF (Multiprotein bridging factor) transcriptional coactivator	Q9XTV4_CAEEL	10	14.611	1.14611	N2_UV_24	N2_CTR_24		sequence-specific DNA binding
N2_UV_24 / N2_CTR_24	P54812	P54812	-0.010781	0.010781	0.0170387	0.00716944	784	P54812	cdc-48.2	Transitional endoplasmic reticulum ATPase homolog 2	TERA2_CAEEL	30	-0.744496	0.992555	N2_UV_24	N2_CTR_24	nucleus,VCP-NPL4-UFD1 AAA ATPase complex	protein binding,ATP binding,ATPase activity,identical protein binding	transcription, DNA-templated,regulation of transcription, DNA-templated,embryo development ending in birth or egg hatching,ER-associated misfolded protein catabolic process
N2_UV_24 / N2_CTR_24	Q20585	Q20585	-0.0606264	0.0606264	0.0171187	0.00719975	424	Q20585	rpn-7	26S proteasome non-ATPase regulatory subunit 6	PSMD6_CAEEL	21	-4.11523	0.958848	N2_UV_24	N2_CTR_24	proteasome regulatory particle	enzyme regulator activity	proteasome-mediated ubiquitin-dependent protein catabolic process,regulation of catalytic activity
N2_UV_24 / N2_CTR_24	Q19901	Q19901	-0.100713	0.100713	0.0171401	0.00720781	182	Q19901	hum-1	Heavy chain, Unconventional Myosin	Q19901_CAEEL	13	-6.74281	0.932572	N2_UV_24	N2_CTR_24	myosin complex	motor activity,actin binding,ATP binding
N2_UV_24 / N2_CTR_24	O61980	O61980	0.301532	0.301532	0.0171698	0.00721932	88	O61980	unc-23	Uncharacterized protein	O61980_CAEEL	5	23.2453	1.23245	N2_UV_24	N2_CTR_24	nucleus,nucleolus,cytoplasm,M band,striated muscle dense body	heat shock protein binding,chaperone binding	protein folding,muscle attachment
N2_UV_24 / N2_CTR_24	Q9N5A1	Q9N5A1	-0.433299	0.433299	0.0173951	0.00730404	32	Q9N5A1	mdt-20	Mediator of RNA polymerase II transcription subunit 20	MED20_CAEEL	3	-25.9433	0.740567	N2_UV_24	N2_CTR_24	mediator complex	RNA polymerase II transcription cofactor activity,transcription coactivator activity	transcription, DNA-templated,regulation of transcription from RNA polymerase II promoter,multicellular organism development
N2_UV_24 / N2_CTR_24	H2KZQ8;H2KZQ9;Q95ZV3	H2KZQ8;H2KZQ9;Q95ZV3	-0.0572334	0.0572334	0.0174384	0.00732039	229	H2KZQ8;H2KZQ9;Q95ZV3	CELE_F13B9.1	Uncharacterized protein	H2KZQ8_CAEEL;H2KZQ9_CAEEL;Q95ZV3_CAEEL	18	-3.88946	0.961105	N2_UV_24	N2_CTR_24	Golgi membrane,endoplasmic reticulum;;	;;	protein transport,COPII vesicle coating;;
N2_UV_24 / N2_CTR_24	Q19048	Q19048	-0.00392542	0.00392542	0.0175048	0.00734576	64	Q19048	mrp-3	Uncharacterized protein	Q19048_CAEEL	4	-0.271719	0.997283	N2_UV_24	N2_CTR_24	membrane,integral component of membrane	ATP binding,ATPase activity, coupled to transmembrane movement of substances	transmembrane transport
N2_UV_24 / N2_CTR_24	Q17868	Q17868	-0.478031	0.478031	0.0175069	0.00734663	73	Q17868	cks-1	Cyclin-dependent kinases regulatory subunit	CKS1_CAEEL	4	-28.2043	0.717957	N2_UV_24	N2_CTR_24	cyclin-dependent protein kinase holoenzyme complex,nucleus,SCF ubiquitin ligase complex	protein kinase binding,histone binding,ubiquitin binding,cyclin-dependent protein serine/threonine kinase activator activity	cell cycle,regulation of mitotic cell cycle, embryonic,positive regulation of cyclin-dependent protein serine/threonine kinase activity,positive regulation of transcription, DNA-templated,cell division
N2_UV_24 / N2_CTR_24	Q18864	Q18864	0.203728	0.203728	0.0175354	0.00735715	154	Q18864	sft-4	Surfeit locus protein 4 homolog	SURF4_CAEEL	7	15.167	1.15167	N2_UV_24	N2_CTR_24	endoplasmic reticulum membrane,endoplasmic reticulum-Golgi intermediate compartment,integral component of membrane,perinuclear region of cytoplasm		nematode larval development,negative regulation of vulval development,negative regulation of epidermal growth factor receptor signaling pathway,positive regulation of cellular protein catabolic process
N2_UV_24 / N2_CTR_24	G5EGS8	G5EGS8	0.0668582	0.0668582	0.0176811	0.00741167	176	G5EGS8	syp-1	Synaptonemal complex protein SYP-1	G5EGS8_CAEEL	11	4.74332	1.04743	N2_UV_24	N2_CTR_24	synaptonemal complex,central element	protein binding,protein homodimerization activity	synaptonemal complex assembly,positive regulation of reciprocal meiotic recombination,regulation of chromosome segregation
N2_UV_24 / N2_CTR_24	Q9U280	Q9U280	-0.630371	0.630371	0.017707	0.00742142	43	Q9U280	tat-1	Phospholipid-transporting ATPase tat-1	TAT1_CAEEL	4	-35.399	0.64601	N2_UV_24	N2_CTR_24	Golgi membrane,cytoplasm,Golgi apparatus,trans-Golgi network,integral component of plasma membrane,basolateral plasma membrane,apical plasma membrane,early endosome membrane,recycling endosome membrane,endosome	magnesium ion binding,phospholipid-translocating ATPase activity,protein binding,ATP binding	endocytosis,lysosome organization,phospholipid transport,phospholipid translocation,Golgi vesicle budding,positive regulation of phagocytosis, engulfment,negative regulation of phagocytosis, engulfment
N2_UV_24 / N2_CTR_24	P91910	P91910	-0.398229	0.398229	0.0177466	0.00743613	124	P91910	mec-12	Tubulin alpha-3 chain	TBA3_CAEEL	4	-24.1211	0.758789	N2_UV_24	N2_CTR_24	microtubule,axon,neuronal cell body	GTPase activity,structural constituent of cytoskeleton,GTP binding	thigmotaxis,cytoskeleton organization,microtubule-based process,mechanosensory behavior,response to mechanical stimulus,detection of mechanical stimulus involved in sensory perception of touch,Requires Ontology
N2_UV_24 / N2_CTR_24	Q21557	Q21557	-0.227962	0.227962	0.0177641	0.00744266	86	Q21557	dlc-2	Probable dynein light chain 2, cytoplasmic	DYL2_CAEEL	5	-14.616	0.85384	N2_UV_24	N2_CTR_24	cytoplasm,cytoplasmic dynein complex,microtubule	cytoskeletal protein binding,dynein intermediate chain binding,dynein light intermediate chain binding,ATP-dependent microtubule motor activity, plus-end-directed	transport along microtubule,cilium morphogenesis,positive regulation of ATP-dependent microtubule motor activity, plus-end-directed
N2_UV_24 / N2_CTR_24	E8MDW0;Q9U2S7	E8MDW0;Q9U2S7	0.22423	0.22423	0.0178848	0.00748822	100	E8MDW0;Q9U2S7	CELE_Y116A8C.30	Uncharacterized protein	E8MDW0_CAEEL;Q9U2S7_CAEEL	6	16.8154	1.16815	N2_UV_24	N2_CTR_24	;	;	cellular respiration;
N2_UV_24 / N2_CTR_24	Q09437	Q09437	0.293453	0.293453	0.0179136	0.00749888	69	Q09437	B0495.2	Putative serine/threonine-protein kinase B0495.2	YP62_CAEEL	3	22.557	1.22557	N2_UV_24	N2_CTR_24	nucleus	cyclin-dependent protein serine/threonine kinase activity,ATP binding	protein phosphorylation,regulation of mitotic cell cycle,regulation of gene expression
N2_UV_24 / N2_CTR_24	P34446	P34446	0.0755833	0.0755833	0.0180344	0.00754487	519	P34446	pat-2	Integrin alpha pat-2	PAT2_CAEEL	30	5.3787	1.05379	N2_UV_24	N2_CTR_24	integrin complex,cell surface,M band,striated muscle dense body	transmembrane signaling receptor activity	cell adhesion,integrin-mediated signaling pathway,positive regulation of locomotion,regulation of vulval development,negative regulation of epidermal growth factor receptor signaling pathway,vulval cell fate specification,positive regulation of engulfment of apoptotic cell
N2_UV_24 / N2_CTR_24	Q9UAY9	Q9UAY9	-0.123039	0.123039	0.0180368	0.00754566	227	Q9UAY9	rpac-40	RNA Polymerase I/III (A/C) shared subunit	Q9UAY9_CAEEL	11	-8.17489	0.918251	N2_UV_24	N2_CTR_24	DNA-directed RNA polymerase III complex,DNA-directed RNA polymerase I complex	protein dimerization activity,RNA polymerase I activity,RNA polymerase III activity	transcription from RNA polymerase I promoter,transcription from RNA polymerase III promoter
N2_UV_24 / N2_CTR_24	O44150	O44150	0.164597	0.164597	0.0180797	0.00756139	48	O44150	C49A9.6	Uncharacterized protein	O44150_CAEEL	4	12.0853	1.12085	N2_UV_24	N2_CTR_24
N2_UV_24 / N2_CTR_24	Q18655	Q18655	-0.221605	0.221605	0.0182138	0.00761145	127	Q18655	C46C2.2	Uncharacterized protein	Q18655_CAEEL	9	-14.2389	0.857611	N2_UV_24	N2_CTR_24	integral component of plasma membrane	organic anion transmembrane transporter activity	organic anion transport,transmembrane transport
N2_UV_24 / N2_CTR_24	Q93896	Q93896	0.255153	0.255153	0.0182724	0.00763399	208	Q93896	mct-3	MonoCarboxylate Transporter family	Q93896_CAEEL	12	19.3463	1.19346	N2_UV_24	N2_CTR_24	integral component of membrane	monocarboxylic acid transmembrane transporter activity	monocarboxylic acid transport,transmembrane transport
N2_UV_24 / N2_CTR_24	Q9BI88	Q9BI88	-0.0856294	0.0856294	0.0182781	0.00763609	180	Q9BI88	F46B6.12	UPF0587 protein F46B6.12	U587_CAEEL	9	-5.76267	0.942373	N2_UV_24	N2_CTR_24
N2_UV_24 / N2_CTR_24	Q21993	Q21993	-0.189489	0.189489	0.0186598	0.00778029	210	Q21993	pfd-5	Probable prefoldin subunit 5	PFD5_CAEEL	8	-12.3083	0.876917	N2_UV_24	N2_CTR_24	cytoplasm,prefoldin complex	unfolded protein binding	regulation of transcription, DNA-templated,protein folding
N2_UV_24 / N2_CTR_24	O17860	O17860	0.330726	0.330726	0.0187281	0.00780598	76	O17860	CELE_F37H8.3	Uncharacterized protein	O17860_CAEEL	4	25.7646	1.25765	N2_UV_24	N2_CTR_24		hydrolase activity	metabolic process
N2_UV_24 / N2_CTR_24	Q23295	Q23295	0.0477387	0.0477387	0.018741	0.0078107	224	Q23295	mppb-1	Mitochondrial Processing Peptidase Beta	Q23295_CAEEL	13	3.36435	1.03364	N2_UV_24	N2_CTR_24	mitochondrial respiratory chain complex III,mitochondrial processing peptidase complex	protein binding,zinc ion binding,metalloendopeptidase activity	mitochondrial electron transport, ubiquinol to cytochrome c,proteolysis,aerobic respiration,protein processing
N2_UV_24 / N2_CTR_24	Q19749	Q19749	-0.0924971	0.0924971	0.018804	0.00783457	628	Q19749	dlat-1	Dihydrolipoyllysine-residue acetyltransferase component of pyruvate dehydrogenase complex, mitochondrial	ODP2_CAEEL	22	-6.2102	0.937898	N2_UV_24	N2_CTR_24	mitochondrial matrix,pyruvate dehydrogenase complex	dihydrolipoyllysine-residue acetyltransferase activity,protein binding	glycolytic process
N2_UV_24 / N2_CTR_24	O17599	O17599	0.0724283	0.0724283	0.018826	0.00784295	52	O17599	rap-2	RAP homolog (Vertebrate Rap GTPase family)	O17599_CAEEL	4	5.1485	1.05149	N2_UV_24	N2_CTR_24	membrane	GTPase activity,GTP binding	signal transduction,epidermis development,collagen and cuticulin-based cuticle development
N2_UV_24 / N2_CTR_24	Q09600	Q09600	0.630246	0.630246	0.0188647	0.00785737	54	Q09600	vps-11	Vacuolar protein sorting-associated protein 11 homolog	VPS11_CAEEL	4	54.7829	1.54783	N2_UV_24	N2_CTR_24	lysosomal membrane,endosome,HOPS complex,late endosome membrane	protein binding, bridging,metal ion binding	intracellular protein transport,vesicle docking involved in exocytosis,endosome organization,lysosome organization,regulation of SNARE complex assembly
N2_UV_24 / N2_CTR_24	Q21770	Q21770	0.0758559	0.0758559	0.0189493	0.00788954	842	Q21770	wago-1	Argonaute protein wago-1	WAGO1_CAEEL	41	5.39861	1.05399	N2_UV_24	N2_CTR_24	P granule	nucleic acid binding,DEAD/H-box RNA helicase binding	multicellular organism development,gene silencing by RNA
N2_UV_24 / N2_CTR_24	Q18242	Q18242	-0.154104	0.154104	0.0190048	0.00791026	32	Q18242	C27B7.2	Uncharacterized protein	Q18242_CAEEL	2	-10.131	0.89869	N2_UV_24	N2_CTR_24		protein binding
N2_UV_24 / N2_CTR_24	Q21174	Q21174	0.154652	0.154652	0.0191058	0.00794829	156	Q21174	CELE_K03B4.1	Uncharacterized protein	Q21174_CAEEL	7	11.3153	1.11315	N2_UV_24	N2_CTR_24
N2_UV_24 / N2_CTR_24	G3MU72;O17954	G3MU72;O17954	0.0171788	0.0171788	0.0192082	0.00798683	94	G3MU72;O17954	CELE_LLC1.2	Uncharacterized protein	G3MU72_CAEEL;O17954_CAEEL	5	1.19786	1.01198	N2_UV_24	N2_CTR_24	;	;	;
N2_UV_24 / N2_CTR_24	Q8IG68	Q8IG68	-0.0842086	0.0842086	0.0192486	0.00800212	80	Q8IG68	lpd-2	LiPid Depleted	Q8IG68_CAEEL	4	-5.66981	0.943302	N2_UV_24	N2_CTR_24	nucleolus,small-subunit processome		maturation of SSU-rRNA from tricistronic rRNA transcript (SSU-rRNA, 5.8S rRNA, LSU-rRNA)
N2_UV_24 / N2_CTR_24	G5EE11	G5EE11	0.193453	0.193453	0.0192954	0.0080196	158	G5EE11	CELE_F39H2.3	Uncharacterized protein	G5EE11_CAEEL	9	14.3497	1.1435	N2_UV_24	N2_CTR_24	mitochondrial matrix		iron-sulfur cluster assembly
N2_UV_24 / N2_CTR_24	Q09293	Q09293	-0.322607	0.322607	0.019304	0.00802298	196	Q09293	mel-47	Maternal effect lethal protein 47	MEL47_CAEEL	12	-20.0377	0.799623	N2_UV_24	N2_CTR_24	nucleus	molecular_function,RNA binding	DNA replication,embryo development ending in birth or egg hatching,embryonic cleavage,cell division,mitotic sister chromatid separation
N2_UV_24 / N2_CTR_24	Q23125	Q23125	0.205494	0.205494	0.0193194	0.00802853	28	Q23125	W02B12.9	Mitoferrin	MFRN_CAEEL	2	15.3081	1.15308	N2_UV_24	N2_CTR_24	mitochondrial inner membrane,integral component of membrane	iron ion transmembrane transporter activity	mitochondrial transport,iron ion transmembrane transport,mitochondrial iron ion transport,iron ion homeostasis
N2_UV_24 / N2_CTR_24	G5EFH7	G5EFH7	0.134279	0.134279	0.0195348	0.00811054	196	G5EFH7	agef-1	Arf-1 Guanine nucleotide Exchange Factor homolog	G5EFH7_CAEEL	11	9.75438	1.09754	N2_UV_24	N2_CTR_24	trans-Golgi network	ARF guanyl-nucleotide exchange factor activity	vesicle-mediated transport,regulation of ARF protein signal transduction,regulation of molecular function
N2_UV_24 / N2_CTR_24	G5EFL7	G5EFL7	-0.0713321	0.0713321	0.0195387	0.008112	64	G5EFL7	CELE_E02H4.6	Uncharacterized protein	G5EFL7_CAEEL	4	-4.82412	0.951759	N2_UV_24	N2_CTR_24	nucleus,cytoplasm	protein serine/threonine kinase activity,ATP binding	regulation of cell shape,peptidyl-serine phosphorylation
N2_UV_24 / N2_CTR_24	Q09567	Q09567	-0.0298683	0.0298683	0.0197743	0.00820013	453	Q09567	CELE_F48E8.3	Uncharacterized protein	Q09567_CAEEL	25	-2.04903	0.97951	N2_UV_24	N2_CTR_24		succinate dehydrogenase activity	oxidation-reduction process
N2_UV_24 / N2_CTR_24	O62289	O62289	-0.318774	0.318774	0.0197804	0.00820223	188	O62289	ttr-51	TransThyretin-Related family domain	O62289_CAEEL	6	-19.8249	0.801751	N2_UV_24	N2_CTR_24	extracellular space
N2_UV_24 / N2_CTR_24	H2KZJ7	H2KZJ7	0.360309	0.360309	0.0198279	0.00821977	76	H2KZJ7	praf-3	Prenylated Rab Acceptor 1 domain Family	H2KZJ7_CAEEL	3	28.37	1.2837	N2_UV_24	N2_CTR_24	integral component of membrane	protein binding
N2_UV_24 / N2_CTR_24	H2L0Q6;Q9N3F8	H2L0Q6;Q9N3F8	-0.164807	0.164807	0.0198977	0.0082455	83	H2L0Q6;Q9N3F8	ral-1	RAL (Ras-related GTPase) homolog	H2L0Q6_CAEEL;Q9N3F8_CAEEL	5	-10.7952	0.892048	N2_UV_24	N2_CTR_24	plasma membrane;	GTPase activity,GTP binding;	epidermal growth factor receptor signaling pathway,determination of adult lifespan,multivesicular body assembly,positive regulation of vulval development,regulation of exocyst localization;
N2_UV_24 / N2_CTR_24	O61196	O61196	-0.0183146	0.0183146	0.0199741	0.00827361	288	O61196	CELE_F37C4.6	Uncharacterized protein	O61196_CAEEL	16	-1.26145	0.987385	N2_UV_24	N2_CTR_24	intracellular	oxidoreductase activity	oxidation-reduction process
N2_UV_24 / N2_CTR_24	Q95XI7	Q95XI7	-0.0468943	0.0468943	0.0200501	0.00830248	51	Q95XI7	CELE_Y69A2AR.16	Uncharacterized protein	Q95XI7_CAEEL	4	-3.1982	0.968018	N2_UV_24	N2_CTR_24	nuclear pore,cytoplasm	nuclear export signal receptor activity,Ran GTPase binding	protein export from nucleus
N2_UV_24 / N2_CTR_24	H2KZY5;Q20514;Q95QF9	H2KZY5;Q20514;Q95QF9	-0.134572	0.134572	0.0200921	0.00831805	160	H2KZY5;Q20514;Q95QF9	CELE_F47B7.2	Sulfhydryl oxidase	H2KZY5_CAEEL;Q20514_CAEEL;Q95QF9_CAEEL	8	-8.90599	0.91094	N2_UV_24	N2_CTR_24	extracellular space,integral component of Golgi membrane;;	protein disulfide isomerase activity,flavin-linked sulfhydryl oxidase activity;;	cell redox homeostasis,oxidation-reduction process;;
N2_UV_24 / N2_CTR_24	Q17568	Q17568	0.2154	0.2154	0.02018	0.00835099	165	Q17568	C01G5.5	Uncharacterized protein	Q17568_CAEEL	9	16.1026	1.16103	N2_UV_24	N2_CTR_24		oxidoreductase activity	oxidation-reduction process
N2_UV_24 / N2_CTR_24	P91240	P91240	0.175966	0.175966	0.0203355	0.00840975	580	P91240	srpa-72	Signal recognition particle subunit SRP72	SRP72_CAEEL	31	12.9721	1.12972	N2_UV_24	N2_CTR_24	signal recognition particle, endoplasmic reticulum targeting	7S RNA binding	SRP-dependent cotranslational protein targeting to membrane, translocation
N2_UV_24 / N2_CTR_24	Q8I4K3;Q95QI1	Q8I4K3;Q95QI1	0.333053	0.333053	0.0203547	0.00841695	144	Q8I4K3;Q95QI1	CELE_F30F8.9	Uncharacterized protein	Q8I4K3_CAEEL;Q95QI1_CAEEL	7	25.9676	1.25968	N2_UV_24	N2_CTR_24	mitochondrial inner membrane;	;	cellular metal ion homeostasis;
N2_UV_24 / N2_CTR_24	Q9U2Z5	Q9U2Z5	-0.146085	0.146085	0.020437	0.008448	130	Q9U2Z5	CELE_Y106G6H.14	Uncharacterized protein	Q9U2Z5_CAEEL	8	-9.63005	0.903699	N2_UV_24	N2_CTR_24
N2_UV_24 / N2_CTR_24	Q9TZD9;V6CLE7	Q9TZD9;V6CLE7	-0.119181	0.119181	0.0207735	0.00857464	240	Q9TZD9;V6CLE7	haf-4	HAlF transporter (PGP related)	Q9TZD9_CAEEL;V6CLE7_CAEEL	13	-7.92901	0.92071	N2_UV_24	N2_CTR_24	lysosomal membrane,membrane,integral component of membrane;	ATP binding,peptide transporter activity,ATPase activity, coupled to transmembrane movement of substances;	lipid metabolic process,lysosomal transport,peptide transport,multicellular organism growth,transmembrane transport;
N2_UV_24 / N2_CTR_24	B7WNA0;O17836;Q3S1I8	B7WNA0;O17836;Q3S1I8	0.488379	0.488379	0.0208701	0.00861062	902	B7WNA0;O17836;Q3S1I8	pyk-1	Pyruvate kinase	B7WNA0_CAEEL;O17836_CAEEL;Q3S1I8_CAEEL	34	40.2867	1.40287	N2_UV_24	N2_CTR_24	cytoplasm;;	magnesium ion binding,pyruvate kinase activity,kinase activity,potassium ion binding;;	glycolytic process;;
N2_UV_24 / N2_CTR_24	G5EBV5	G5EBV5	0.11629	0.11629	0.0209934	0.00865607	32	G5EBV5	flp-12	FMRF-Like Peptide	G5EBV5_CAEEL	2	8.39437	1.08394	N2_UV_24	N2_CTR_24			negative regulation of turning behavior involved in mating
N2_UV_24 / N2_CTR_24	Q9N3L2	Q9N3L2	0.115317	0.115317	0.0210794	0.0086881	26	Q9N3L2	xpd-1	XPD (Xeroderma Pigmentosum complementation group D) related	Q9N3L2_CAEEL	2	8.32132	1.08321	N2_UV_24	N2_CTR_24	nucleus	DNA binding,ATP-dependent DNA helicase activity,ATP binding	nucleotide-excision repair,DNA duplex unwinding
N2_UV_24 / N2_CTR_24	Q22013	Q22013	0.221463	0.221463	0.0211032	0.00869702	217	Q22013	CELE_R186.3	Uncharacterized protein	Q22013_CAEEL	13	16.5915	1.16591	N2_UV_24	N2_CTR_24	signal recognition particle receptor complex,integral component of membrane	signal recognition particle binding,GTP binding
N2_UV_24 / N2_CTR_24	Q9NAH7	Q9NAH7	-0.0886718	0.0886718	0.0211362	0.0087091	170	Q9NAH7	aakb-2	AMP-Activated Kinase Beta subunit	Q9NAH7_CAEEL	7	-5.96119	0.940388	N2_UV_24	N2_CTR_24		protein binding,kinase activity	phosphorylation
N2_UV_24 / N2_CTR_24	Q9NAP9	Q9NAP9	0.142602	0.142602	0.021244	0.00874891	243	Q9NAP9	mrps-15	28S ribosomal protein S15, mitochondrial	RT15_CAEEL	15	10.3894	1.10389	N2_UV_24	N2_CTR_24	mitochondrial small ribosomal subunit	structural constituent of ribosome	mitochondrial translation
N2_UV_24 / N2_CTR_24	O01969	O01969	0.485565	0.485565	0.0212741	0.00876021	78	O01969	tag-96	Uncharacterized protein	O01969_CAEEL	6	40.0134	1.40013	N2_UV_24	N2_CTR_24	cytoplasm	galactokinase activity,ATP binding,galactose binding	galactose metabolic process,carbohydrate phosphorylation
N2_UV_24 / N2_CTR_24	P90841	P90841	-0.105283	0.105283	0.0213475	0.00878722	170	P90841	smgl-1	Uncharacterized protein	P90841_CAEEL	12	-7.03777	0.929622	N2_UV_24	N2_CTR_24			nuclear-transcribed mRNA catabolic process
N2_UV_24 / N2_CTR_24	Q95Y92	Q95Y92	0.102306	0.102306	0.0213783	0.00879861	16	Q95Y92	ttr-32	TransThyretin-Related family domain	Q95Y92_CAEEL	3	7.34877	1.07349	N2_UV_24	N2_CTR_24	extracellular space
N2_UV_24 / N2_CTR_24	Q9XWP1	Q9XWP1	0.0564182	0.0564182	0.0214101	0.00881045	108	Q9XWP1	CELE_Y43F8C.7	Uncharacterized protein	Q9XWP1_CAEEL	5	3.98808	1.03988	N2_UV_24	N2_CTR_24	ER membrane protein complex
N2_UV_24 / N2_CTR_24	Q21915	Q21915	-0.48187	0.48187	0.0216029	0.00888168	136	Q21915	lpd-8	LiPid Depleted	Q21915_CAEEL	9	-28.3951	0.716049	N2_UV_24	N2_CTR_24		iron ion binding,iron-sulfur cluster binding	iron-sulfur cluster assembly,lipid storage
N2_UV_24 / N2_CTR_24	Q9N3H3	Q9N3H3	-0.0023626	0.0023626	0.0217407	0.00893338	499	Q9N3H3	CELE_Y53G8AL.2	Uncharacterized protein	Q9N3H3_CAEEL	27	-0.163629	0.998364	N2_UV_24	N2_CTR_24	mitochondrial respiratory chain complex I	NADH dehydrogenase activity	mitochondrial respiratory chain complex I assembly,oxidation-reduction process,ubiquinone-6 biosynthetic process
N2_UV_24 / N2_CTR_24	Q9NAQ2	Q9NAQ2	-0.227624	0.227624	0.0217651	0.00894256	312	Q9NAQ2	CELE_JC8.2	Uncharacterized protein	Q9NAQ2_CAEEL	17	-14.5959	0.854041	N2_UV_24	N2_CTR_24	nucleus
N2_UV_24 / N2_CTR_24	G5EEZ0	G5EEZ0	-0.161257	0.161257	0.0218306	0.00896729	146	G5EEZ0	CELE_ZK1010.2	Uncharacterized protein	G5EEZ0_CAEEL	9	-10.5754	0.894246	N2_UV_24	N2_CTR_24
N2_UV_24 / N2_CTR_24	Q9XW10	Q9XW10	-0.518521	0.518521	0.0218387	0.0089702	149	Q9XW10	pad-1	Protein pad-1	PAD1_CAEEL	11	-30.1913	0.698087	N2_UV_24	N2_CTR_24	endosome,trans-Golgi network,cytosol		Golgi to endosome transport,multicellular organism development,protein transport
N2_UV_24 / N2_CTR_24	G5ECC9	G5ECC9	0.348659	0.348659	0.0218684	0.00898131	241	G5ECC9	CELE_K11B4.1	Uncharacterized protein	G5ECC9_CAEEL	10	27.3377	1.27338	N2_UV_24	N2_CTR_24	mitochondrion
N2_UV_24 / N2_CTR_24	P34631	P34631	0.214562	0.214562	0.0218941	0.00899103	132	P34631	ubxn-4	UBX domain-containing protein 4	UBXN4_CAEEL	10	16.0352	1.16035	N2_UV_24	N2_CTR_24
N2_UV_24 / N2_CTR_24	Q22974	Q22974	-0.259196	0.259196	0.0220232	0.00903801	98	Q22974	CELE_F45F2.10	Uncharacterized protein	Q22974_CAEEL	7	-16.4446	0.835554	N2_UV_24	N2_CTR_24
N2_UV_24 / N2_CTR_24	G5ECM6	G5ECM6	-0.0861678	0.0861678	0.0220743	0.0090567	693	G5ECM6	tufm-1	Elongation factor Tu homologue	G5ECM6_CAEEL	27	-5.79783	0.942022	N2_UV_24	N2_CTR_24		translation elongation factor activity,GTPase activity,GTP binding	translational elongation
N2_UV_24 / N2_CTR_24	Q18253	Q18253	0.12884	0.12884	0.0221274	0.00907649	337	Q18253	dpf-2	Dipeptidyl peptidase family member 2	DPF2_CAEEL	21	9.34139	1.09341	N2_UV_24	N2_CTR_24	plasma membrane,integral component of membrane	aminopeptidase activity,serine-type peptidase activity	proteolysis
N2_UV_24 / N2_CTR_24	O17387	O17387	-0.0699615	0.0699615	0.0221631	0.00908965	18	O17387	spp-13	SaPosin-like Protein family	O17387_CAEEL	2	-4.73365	0.952663	N2_UV_24	N2_CTR_24	cytoplasm	G-protein coupled receptor binding,enzyme activator activity	positive regulation of catalytic activity
N2_UV_24 / N2_CTR_24	Q23246	Q23246	0.329994	0.329994	0.0222075	0.00910673	48	Q23246	ssp-34	Sperm-specific class P protein 34	SSP34_CAEEL	2	25.7008	1.25701	N2_UV_24	N2_CTR_24
N2_UV_24 / N2_CTR_24	P91344	P91344	0.190468	0.190468	0.0222408	0.00911945	144	P91344	mff-2	Mitochondrial Fission Factor	P91344_CAEEL	8	14.1133	1.14113	N2_UV_24	N2_CTR_24	integral component of membrane
N2_UV_24 / N2_CTR_24	P34580	P34580	-0.169793	0.169793	0.022267	0.00912941	148	P34580	T26G10.1	Putative ATP-dependent RNA helicase T26G10.1	DDX47_CAEEL	7	-11.103	0.88897	N2_UV_24	N2_CTR_24	nucleolus,cytoplasm	RNA binding,ATP-dependent RNA helicase activity,ATP binding	rRNA processing,RNA secondary structure unwinding
N2_UV_24 / N2_CTR_24	Q9NA69	Q9NA69	-0.233692	0.233692	0.0226905	0.00928662	154	Q9NA69	CELE_Y57A10A.13	Uncharacterized protein	Q9NA69_CAEEL	11	-14.9545	0.850455	N2_UV_24	N2_CTR_24		nucleic acid binding,3'-5' exonuclease activity	nucleic acid phosphodiester bond hydrolysis
N2_UV_24 / N2_CTR_24	A5HU98;P91425	A5HU98;P91425	-0.0110406	0.0110406	0.0228039	0.00932899	268	A5HU98;P91425	guk-1	GUanylate Kinase	A5HU98_CAEEL;P91425_CAEEL	11	-0.762358	0.992376	N2_UV_24	N2_CTR_24	;cytosol	;guanylate kinase activity	;phosphorylation,GMP metabolic process,GDP metabolic process
N2_UV_24 / N2_CTR_24	Q18493	Q18493	0.0429927	0.0429927	0.0228393	0.00934181	686	Q18493	C36A4.4	Probable UDP-N-acetylglucosamine pyrophosphorylase	UAP1_CAEEL	25	3.02487	1.03025	N2_UV_24	N2_CTR_24	cytosol	UDP-N-acetylglucosamine diphosphorylase activity	UDP-N-acetylglucosamine biosynthetic process
N2_UV_24 / N2_CTR_24	Q966A6	Q966A6	-0.915712	0.915712	0.0228443	0.00934371	8	Q966A6	CELE_Y58A7A.3	Uncharacterized protein	Q966A6_CAEEL	2	-46.9918	0.530082	N2_UV_24	N2_CTR_24
N2_UV_24 / N2_CTR_24	O01483	O01483	0.690931	0.690931	0.0228651	0.00935126	10	O01483	inst-1	INtegrator complex SubuniT 1 homolog	O01483_CAEEL	2	61.4325	1.61432	N2_UV_24	N2_CTR_24	integrator complex		U2 snRNA 3'-end processing
N2_UV_24 / N2_CTR_24	G5EDE4	G5EDE4	-0.115402	0.115402	0.0229095	0.00936707	241	G5EDE4	CELE_W08E3.2	Uncharacterized protein	G5EDE4_CAEEL	12	-7.68751	0.923125	N2_UV_24	N2_CTR_24	exon-exon junction complex	RNA binding	mRNA processing
N2_UV_24 / N2_CTR_24	Q21473	Q21473	0.720438	0.720438	0.0229728	0.00939043	26	Q21473	aqp-7	AQuaPorin or aquaglyceroporin related	Q21473_CAEEL	3	64.7682	1.64768	N2_UV_24	N2_CTR_24	integral component of membrane	water channel activity,substrate-specific channel activity	water transport,glycerol transport,transmembrane transport
N2_UV_24 / N2_CTR_24	Q9N3D0	Q9N3D0	-0.187055	0.187055	0.0231505	0.00945652	66	Q9N3D0	Y54E10BR.5	Signal peptidase complex catalytic subunit SEC11	Q9N3D0_CAEEL	5	-12.1603	0.878397	N2_UV_24	N2_CTR_24	signal peptidase complex,integral component of membrane	peptidase activity,serine-type peptidase activity	signal peptide processing
N2_UV_24 / N2_CTR_24	G5EBG0	G5EBG0	0.200471	0.200471	0.0233359	0.0095237	196	G5EBG0	him-3	High Incidence of Males (Increased X chromosome loss)	G5EBG0_CAEEL	13	14.9073	1.14907	N2_UV_24	N2_CTR_24	condensed nuclear chromosome,lateral element,chromosome	DNA binding	sister chromatid cohesion,synaptonemal complex assembly,regulation of centriole-centriole cohesion,homologous chromosome segregation
N2_UV_24 / N2_CTR_24	Q21219	Q21219	-0.282899	0.282899	0.0233389	0.00952481	216	Q21219	pept-1	Peptide transporter family 1	PEPT1_CAEEL	10	-17.8062	0.821938	N2_UV_24	N2_CTR_24	integral component of membrane,apical plasma membrane	oligopeptide transmembrane transporter activity,dipeptide transporter activity	reproduction,nematode larval development,regulation of pH,response to oxidative stress,determination of adult lifespan,response to heat,protein transport,lipid storage,regulation of TOR signaling,oligopeptide transmembrane transport,positive regulation of growth rate,positive regulation of multicellular organism growth,dipeptide transport,amino acid homeostasis,regulation of endoplasmic reticulum unfolded protein response,negative regulation of fatty acid transport
N2_UV_24 / N2_CTR_24	O44499	O44499	-0.00322327	0.00322327	0.0233949	0.0095453	108	O44499	CELE_R02D3.3	Uncharacterized protein	O44499_CAEEL	7	-0.22317	0.997768	N2_UV_24	N2_CTR_24	core TFIIH complex,holo TFIIH complex	DNA-dependent ATPase activity,RNA polymerase II carboxy-terminal domain kinase activity	DNA repair,nucleotide-excision repair,transcription from RNA polymerase I promoter,transcription from RNA polymerase II promoter,phosphorylation of RNA polymerase II C-terminal domain
N2_UV_24 / N2_CTR_24	G5EDR3	G5EDR3	0.083915	0.083915	0.0235096	0.00958791	294	G5EDR3	sur-6	Serine/threonine-protein phosphatase 2A 55 kDa regulatory subunit B	G5EDR3_CAEEL	14	5.98904	1.05989	N2_UV_24	N2_CTR_24	protein phosphatase type 2A complex,cytosol	protein phosphatase regulator activity,protein serine/threonine phosphatase activity	mitotic cell cycle,nematode larval development,embryo development ending in birth or egg hatching,positive regulation of vulval development,regulation of phosphoprotein phosphatase activity,peptidyl-serine dephosphorylation
N2_UV_24 / N2_CTR_24	Q09263	Q09263	0.0256966	0.0256966	0.0237148	0.00966432	75	Q09263	C32D5.3	Protein EFR3 homolog	EFR3_CAEEL	5	1.79711	1.01797	N2_UV_24	N2_CTR_24
N2_UV_24 / N2_CTR_24	H2L031	H2L031	-0.238561	0.238561	0.0238825	0.00972734	316	H2L031	tag-153	Uncharacterized protein	H2L031_CAEEL	17	-15.2409	0.847591	N2_UV_24	N2_CTR_24	cytoplasmic mRNA processing body,nucleus,CCR4-NOT core complex		nuclear-transcribed mRNA catabolic process, deadenylation-dependent decay,regulation of transcription, DNA-templated,negative regulation of translation
N2_UV_24 / N2_CTR_24	Q23643	Q23643	0.30076	0.30076	0.0239382	0.00974795	64	Q23643	chpf-1	Calcineurin-like EF-Hand Protein Family member	Q23643_CAEEL	3	23.1793	1.23179	N2_UV_24	N2_CTR_24		calcium ion binding
N2_UV_24 / N2_CTR_24	Q9BL17;V6CKC7	Q9BL17;V6CKC7	0.0751321	0.0751321	0.0239535	0.00975336	233	Q9BL17;V6CKC7	haf-6	HAlF transporter (PGP related)	Q9BL17_CAEEL;V6CKC7_CAEEL	11	5.34575	1.05346	N2_UV_24	N2_CTR_24	endoplasmic reticulum,integral component of membrane,perinuclear endoplasmic reticulum;	ATP binding,ATPase activity, coupled to transmembrane movement of substances;	RNA interference,transmembrane transport;
N2_UV_24 / N2_CTR_24	G5EFJ8	G5EFJ8	0.183898	0.183898	0.0240316	0.0097825	72	G5EFJ8	pcp-2	Prolyl Carboxy Peptidase like	G5EFJ8_CAEEL	5	13.5949	1.13595	N2_UV_24	N2_CTR_24	membrane raft	serine-type peptidase activity,dipeptidyl-peptidase activity	proteolysis
N2_UV_24 / N2_CTR_24	Q9N4L6	Q9N4L6	0.183047	0.183047	0.0240496	0.00978885	76	Q9N4L6	CELE_ZK973.11	Uncharacterized protein	Q9N4L6_CAEEL	5	13.5279	1.13528	N2_UV_24	N2_CTR_24	endoplasmic reticulum,endoplasmic reticulum membrane	protein disulfide isomerase activity,thiol oxidase activity	protein folding,peptidyl-cysteine oxidation,response to endoplasmic reticulum stress,cell redox homeostasis
N2_UV_24 / N2_CTR_24	O44511	O44511	0.057684	0.057684	0.024076	0.00979832	52	O44511	sph-1	SynaptoPHysin	O44511_CAEEL	3	4.07936	1.04079	N2_UV_24	N2_CTR_24	integral component of synaptic vesicle membrane,cytoplasmic vesicle
N2_UV_24 / N2_CTR_24	Q18361	Q18361	0.0762427	0.0762427	0.0240937	0.00980487	41	Q18361	ugt-21	UDP-glucuronosyltransferase	Q18361_CAEEL	8	5.42688	1.05427	N2_UV_24	N2_CTR_24
N2_UV_24 / N2_CTR_24	P91137	P91137	0.0591163	0.0591163	0.0241158	0.00981345	48	P91137	nas-9	Zinc metalloproteinase nas-9	NAS9_CAEEL	3	4.18274	1.04183	N2_UV_24	N2_CTR_24	extracellular region	metalloendopeptidase activity,zinc ion binding	proteolysis
N2_UV_24 / N2_CTR_24	Q69ZI6	Q69ZI6	-0.0825246	0.0825246	0.0241467	0.00982441	144	Q69ZI6	CELE_T12D8.10	Uncharacterized protein	Q69ZI6_CAEEL	7	-5.55965	0.944404	N2_UV_24	N2_CTR_24
N2_UV_24 / N2_CTR_24	Q9NAA5	Q9NAA5	0.198919	0.198919	0.0243923	0.00991451	194	Q9NAA5	Y53F4B.13	Cap-specific mRNA (nucleoside-2'-O-)-methyltransferase 1	MTR1_CAEEL	13	14.7838	1.14784	N2_UV_24	N2_CTR_24	nucleus	nucleic acid binding,mRNA (nucleoside-2'-O-)-methyltransferase activity	7-methylguanosine mRNA capping,mRNA methylation,cap1 mRNA methylation
N2_UV_24 / N2_CTR_24	Q09248	Q09248	-0.0842932	0.0842932	0.0244275	0.0099273	338	Q09248	dnc-2	Probable dynactin subunit 2	DCTN2_CAEEL	16	-5.67534	0.943247	N2_UV_24	N2_CTR_24	pericentriolar material,kinetochore,nucleus,cytoplasm,centrosome,dynactin complex,spindle microtubule,membrane,dynein complex	motor activity,protein binding	establishment of mitotic spindle orientation,mitotic spindle organization,chromosome segregation,nuclear migration,pronuclear migration,centrosomal and pronuclear rotation
N2_UV_24 / N2_CTR_24	O01759	O01759	0.283138	0.283138	0.0245962	0.00998935	184	O01759	ppk-1	PIP Kinase	O01759_CAEEL	11	21.6839	1.21684	N2_UV_24	N2_CTR_24	plasma membrane	calmodulin binding,ATP binding,1-phosphatidylinositol-4-phosphate 5-kinase activity	protein localization,regulation of protein localization,regulation of mitotic spindle elongation,phosphatidylinositol phosphorylation
N2_UV_24 / N2_CTR_24	G5ECG0	G5ECG0	-0.0290096	0.0290096	0.0246089	0.00999404	180	G5ECG0	tac-1	Transforming acid coiled-coil-containing protein 1	TACC1_CAEEL	9	-1.99071	0.980093	N2_UV_24	N2_CTR_24	kinetochore,condensed chromosome kinetochore,spindle pole,cytoplasm,centrosome,spindle,microtubule,axon,perikaryon	protein binding	mitotic spindle elongation,negative regulation of microtubule depolymerization,mitotic spindle organization,cell proliferation,embryo development ending in birth or egg hatching,astral microtubule organization,regulation of microtubule polymerization,pronuclear migration,cell division,meiotic cell cycle,cerebral cortex development
N2_UV_24 / N2_CTR_24	A5Z2S2	A5Z2S2	0.301794	0.301794	0.0246409	0.0100061	18	A5Z2S2	CELE_F27E5.7	Uncharacterized protein	A5Z2S2_CAEEL	2	23.2676	1.23268	N2_UV_24	N2_CTR_24
N2_UV_24 / N2_CTR_24	P91148	P91148	-0.179215	0.179215	0.0247425	0.010043	124	P91148	ndx-7	Putative nudix hydrolase 7	NDX7_CAEEL	7	-11.6817	0.883183	N2_UV_24	N2_CTR_24		hydrolase activity,metal ion binding
N2_UV_24 / N2_CTR_24	Q09496	Q09496	-0.241233	0.241233	0.024864	0.0100876	60	Q09496	pph-6	Putative serine/threonine-protein phosphatase pph-6	PPH6_CAEEL	4	-15.3978	0.846022	N2_UV_24	N2_CTR_24	astral microtubule,cytoplasm,cell cortex	phosphoprotein phosphatase activity,metal ion binding	protein dephosphorylation,first cell cycle pseudocleavage,cortical actin cytoskeleton organization,establishment of mitotic spindle localization
N2_UV_24 / N2_CTR_24	P49049	P49049	-0.0332943	0.0332943	0.0248889	0.0100969	128	P49049	imp-2	Intramembrane protease 2	IMP2_CAEEL	6	-2.28136	0.977186	N2_UV_24	N2_CTR_24	lysosomal membrane,Golgi-associated vesicle membrane,integral component of cytoplasmic side of endoplasmic reticulum membrane,integral component of lumenal side of endoplasmic reticulum membrane	aspartic-type endopeptidase activity	proteolysis
N2_UV_24 / N2_CTR_24	Q9BKW0	Q9BKW0	0.136269	0.136269	0.0251578	0.0101955	32	Q9BKW0	Y92H12BL.4	Uncharacterized protein	Q9BKW0_CAEEL	2	9.90589	1.09906	N2_UV_24	N2_CTR_24	cytoskeleton	4 iron, 4 sulfur cluster binding	signal transduction
N2_UV_24 / N2_CTR_24	P11141	P11141	-0.245177	0.245177	0.0251881	0.0102064	1155	P11141	hsp-6	Heat shock 70 kDa protein F, mitochondrial	HSP7F_CAEEL	37	-15.6288	0.843712	N2_UV_24	N2_CTR_24	mitochondrion	ATP binding,unfolded protein binding	protein folding,mitochondrial unfolded protein response
N2_UV_24 / N2_CTR_24	Q23027	Q23027	-0.188141	0.188141	0.025242	0.0102257	104	Q23027	inx-5	Innexin-5	INX5_CAEEL	6	-12.2264	0.877736	N2_UV_24	N2_CTR_24	plasma membrane,gap junction,integral component of membrane	gap junction channel activity,gap junction hemi-channel activity	ion transport,transmembrane transport
N2_UV_24 / N2_CTR_24	Q19731	Q19731	-0.304297	0.304297	0.025358	0.0102678	181	Q19731	ekl-1	Uncharacterized protein	Q19731_CAEEL	12	-19.0163	0.809837	N2_UV_24	N2_CTR_24	condensed nuclear chromosome,nucleus,cytoplasm,metaphase plate	protein binding	production of small RNA involved in gene silencing by RNA,P granule assembly
N2_UV_24 / N2_CTR_24	Q95QB1	Q95QB1	0.129183	0.129183	0.0254917	0.0103161	165	Q95QB1	CELE_T13H5.8	Uncharacterized protein	Q95QB1_CAEEL	10	9.36743	1.09367	N2_UV_24	N2_CTR_24	integral component of membrane		apoptotic process
N2_UV_24 / N2_CTR_24	O01804	O01804	-0.25985	0.25985	0.0254952	0.0103173	296	O01804	got-2.1	Aspartate aminotransferase	O01804_CAEEL	16	-16.4825	0.835175	N2_UV_24	N2_CTR_24	mitochondrion	L-aspartate:2-oxoglutarate aminotransferase activity,pyridoxal phosphate binding,L-phenylalanine:2-oxoglutarate aminotransferase activity	aspartate catabolic process,biosynthetic process
N2_UV_24 / N2_CTR_24	Q17510	Q17510	-0.517798	0.517798	0.0255311	0.0103299	49	Q17510	rmd-3	Regulator of Microtubule Dynamics	Q17510_CAEEL	5	-30.1563	0.698437	N2_UV_24	N2_CTR_24
N2_UV_24 / N2_CTR_24	Q5CCJ2;Q9N5N9	Q5CCJ2;Q9N5N9	-0.301463	0.301463	0.0257105	0.0103954	391	Q5CCJ2;Q9N5N9	CELE_H06I04.3	Putative rRNA methyltransferase	Q5CCJ2_CAEEL;Q9N5N9_CAEEL	18	-18.8571	0.811429	N2_UV_24	N2_CTR_24	;nucleolus,preribosome, large subunit precursor	;rRNA (uridine-2'-O-)-methyltransferase activity,rRNA (guanine) methyltransferase activity	;enzyme-directed rRNA 2'-O-methylation,maturation of LSU-rRNA from tricistronic rRNA transcript (SSU-rRNA, 5.8S rRNA, LSU-rRNA),maturation of 5.8S rRNA from tricistronic rRNA transcript (SSU-rRNA, 5.8S rRNA, LSU-rRNA),rRNA methylation
N2_UV_24 / N2_CTR_24	Q9U3B7	Q9U3B7	-0.0872484	0.0872484	0.0257153	0.0103971	128	Q9U3B7	hsb-1	Heat Shock factor Binding protein	Q9U3B7_CAEEL	6	-5.86836	0.941316	N2_UV_24	N2_CTR_24		transcription corepressor activity,protein binding	negative regulation of nucleic acid-templated transcription
N2_UV_24 / N2_CTR_24	Q93565	Q93565	0.175232	0.175232	0.0257562	0.0104117	88	Q93565	tli-1	ToLlIp homolog	Q93565_CAEEL	5	12.9146	1.12915	N2_UV_24	N2_CTR_24	cytoplasm	ubiquitin conjugating enzyme binding,ubiquitin binding	ubiquitin-dependent protein catabolic process
N2_UV_24 / N2_CTR_24	Q19951	Q19951	-0.23867	0.23867	0.0258002	0.0104277	28	Q19951	prx-13	Probable peroxisomal membrane protein PEX13	PEX13_CAEEL	2	-15.2474	0.847526	N2_UV_24	N2_CTR_24	peroxisomal membrane,integral component of membrane		nematode larval development,protein import into peroxisome matrix, docking
N2_UV_24 / N2_CTR_24	Q17439	Q17439	-0.251263	0.251263	0.0259732	0.0104911	184	Q17439	B0035.15	Uncharacterized protein B0035.15	YQVW_CAEEL	10	-15.984	0.84016	N2_UV_24	N2_CTR_24	mitochondrion		mitochondrial respiratory chain complex I assembly
N2_UV_24 / N2_CTR_24	O02053	O02053	-0.0297258	0.0297258	0.0259841	0.0104951	41	O02053	san-1	Uncharacterized protein	O02053_CAEEL	4	-2.03936	0.979606	N2_UV_24	N2_CTR_24	kinetochore,condensed nuclear chromosome kinetochore,nucleus,nucleoplasm	protein kinase activity,protein binding	protein phosphorylation,mitotic spindle assembly checkpoint,response to anoxia,regulation of cell cycle,meiotic sister chromatid cohesion, centromeric
N2_UV_24 / N2_CTR_24	U4PBK1;U4PBX5;U4PBY0;U4PMD1	U4PBK1;U4PBX5;U4PBY0;U4PMD1	-0.759751	0.759751	0.0262066	0.0105755	1853	U4PBK1;U4PBX5;U4PBY0;U4PMD1	eel-1	Enhancer of EfL-1 mutant phenotype	U4PBK1_CAEEL;U4PBX5_CAEEL;U4PBY0_CAEEL;U4PMD1_CAEEL	101	-40.9402	0.590598	N2_UV_24	N2_CTR_24	;;nucleus,cytoplasm;	;;ubiquitin protein ligase activity;	;;negative regulation of Wnt signaling pathway,protein ubiquitination involved in ubiquitin-dependent protein catabolic process;
N2_UV_24 / N2_CTR_24	Q8MYM4	Q8MYM4	-0.646497	0.646497	0.026734	0.0107675	60	Q8MYM4	CELE_Y39B6A.42	Uncharacterized protein	Q8MYM4_CAEEL	4	-36.1171	0.638829	N2_UV_24	N2_CTR_24
N2_UV_24 / N2_CTR_24	Q9N356	Q9N356	0.221252	0.221252	0.0268245	0.0107999	32	Q9N356	CELE_Y55F3AR.1	Uncharacterized protein	Q9N356_CAEEL	2	16.5744	1.16574	N2_UV_24	N2_CTR_24	integral component of membrane		protein insertion into membrane
N2_UV_24 / N2_CTR_24	Q95Y26	Q95Y26	0.255416	0.255416	0.0268734	0.0108175	246	Q95Y26	CELE_Y41D4A.5	Protein-tyrosine-phosphatase	Q95Y26_CAEEL	13	19.368	1.19368	N2_UV_24	N2_CTR_24		protein tyrosine phosphatase activity,protein binding	peptidyl-tyrosine dephosphorylation
N2_UV_24 / N2_CTR_24	Q10050	Q10050	0.0440704	0.0440704	0.02705	0.0108816	112	Q10050	CELE_T10F2.2	Uncharacterized protein	Q10050_CAEEL	5	3.10186	1.03102	N2_UV_24	N2_CTR_24	mitochondrial inner membrane,integral component of membrane	L-ornithine transmembrane transporter activity	mitochondrial ornithine transport,mitochondrial transport,L-ornithine transmembrane transport
N2_UV_24 / N2_CTR_24	Q965Y1	Q965Y1	0.168617	0.168617	0.0270796	0.0108926	156	Q965Y1	map-1	Methionine aminopeptidase 1	Q965Y1_CAEEL	10	12.3981	1.12398	N2_UV_24	N2_CTR_24		metal ion binding,metalloaminopeptidase activity	proteolysis,protein initiator methionine removal
N2_UV_24 / N2_CTR_24	Q8STE5;V5Z1T2	Q8STE5;V5Z1T2	0.161155	0.161155	0.0271133	0.0109049	34	Q8STE5;V5Z1T2	ced-12	Cell death abnormality protein 12;Uncharacterized protein	CED12_CAEEL;V5Z1T2_CAEEL	3	11.8182	1.11818	N2_UV_24	N2_CTR_24	cytoplasm,plasma membrane,guanyl-nucleotide exchange factor complex;	protein binding,phosphatidylinositol-3,4,5-trisphosphate binding,Rho GTPase binding,SH3 domain binding,enzyme binding,protein complex binding,proline-rich region binding,phosphatidylinositol-4-phosphate binding,phosphatidylinositol-3,5-bisphosphate binding,guanyl-nucleotide exchange factor activity;	establishment of mitotic spindle orientation,phagocytosis, engulfment,actin filament organization,cell migration,regulation of cell migration,actin cytoskeleton reorganization,gonad morphogenesis,engulfment of apoptotic cell,cytoskeletal rearrangement involved in phagocytosis, engulfment,regulation of molecular function,left/right axis specification,positive regulation of engulfment of apoptotic cell,apoptotic process involved in development,positive regulation of distal tip cell migration;
N2_UV_24 / N2_CTR_24	H2L0B6;Q21956	H2L0B6;Q21956	0.201716	0.201716	0.0272849	0.010968	32	H2L0B6;Q21956	CELE_R12C12.9	Uncharacterized protein	H2L0B6_CAEEL;Q21956_CAEEL	2	15.0066	1.15007	N2_UV_24	N2_CTR_24	;integral component of membrane	;	;
N2_UV_24 / N2_CTR_24	Q17492	Q17492	-0.580123	0.580123	0.0273001	0.0109734	72	Q17492	B0393.3	Uncharacterized protein	Q17492_CAEEL	4	-33.1093	0.668907	N2_UV_24	N2_CTR_24
N2_UV_24 / N2_CTR_24	P90889	P90889	0.0284687	0.0284687	0.0273076	0.0109761	64	P90889	CELE_F55H12.4	Uncharacterized protein	P90889_CAEEL	3	1.9929	1.01993	N2_UV_24	N2_CTR_24
N2_UV_24 / N2_CTR_24	Q9N390	Q9N390	-0.120632	0.120632	0.0274478	0.0110271	51	Q9N390	CELE_Y55B1AL.2	Uncharacterized protein	Q9N390_CAEEL	4	-8.02157	0.919784	N2_UV_24	N2_CTR_24	core TFIIH complex		nucleotide-excision repair,regulation of transcription, DNA-templated
N2_UV_24 / N2_CTR_24	Q9N3Z0	Q9N3Z0	-0.0546912	0.0546912	0.0274647	0.0110331	80	Q9N3Z0	sqst-2	SeQueSTosome related	Q9N3Z0_CAEEL	5	-3.71995	0.962801	N2_UV_24	N2_CTR_24	autophagosome,aggresome	protein binding,zinc ion binding,identical protein binding,ubiquitin binding	ubiquitin-dependent protein catabolic process
N2_UV_24 / N2_CTR_24	G5EGA7	G5EGA7	0.467878	0.467878	0.0275089	0.0110487	112	G5EGA7	ras-2	GTP binding protein	G5EGA7_CAEEL	7	38.3074	1.38307	N2_UV_24	N2_CTR_24	membrane	GTPase activity,GTP binding	signal transduction
N2_UV_24 / N2_CTR_24	A8WFI3;Q10023	A8WFI3;Q10023	0.78357	0.78357	0.0276558	0.0111018	40	A8WFI3;Q10023	CELE_T28D9.4;T28D9.4	Uncharacterized protein;Uncharacterized protein T28D9.4	A8WFI3_CAEEL;YSX4_CAEEL	3	72.1386	1.72139	N2_UV_24	N2_CTR_24	;integral component of membrane	;	;
N2_UV_24 / N2_CTR_24	Q09527	Q09527	0.226788	0.226788	0.0277977	0.0111526	48	Q09527	E02H1.6	Adenylate kinase isoenzyme 6 homolog	KAD6_CAEEL	3	17.0226	1.17023	N2_UV_24	N2_CTR_24	nucleus,cytoplasm	adenylate kinase activity,ATP binding	nucleotide phosphorylation
N2_UV_24 / N2_CTR_24	Q9U3S8	Q9U3S8	0.191765	0.191765	0.0280089	0.0112287	70	Q9U3S8	B0035.1	Uncharacterized protein	Q9U3S8_CAEEL	4	14.216	1.14216	N2_UV_24	N2_CTR_24	kinetochore,nucleus,spindle matrix	DNA binding,microtubule binding	mitotic spindle assembly checkpoint,attachment of spindle microtubules to kinetochore,mitotic spindle assembly
N2_UV_24 / N2_CTR_24	P92005	P92005	-0.00856493	0.00856493	0.0281529	0.0112809	160	P92005	cpz-2	CathePsin Z	P92005_CAEEL	8	-0.591917	0.994081	N2_UV_24	N2_CTR_24	extracellular space,lysosome	cysteine-type endopeptidase activity	proteolysis involved in cellular protein catabolic process
N2_UV_24 / N2_CTR_24	O17636	O17636	0.228887	0.228887	0.0287726	0.0115037	80	O17636	ethe-1	ETHE1 (Human ETHylmalonic Encephalopathy) homolog	O17636_CAEEL	5	17.193	1.17193	N2_UV_24	N2_CTR_24
N2_UV_24 / N2_CTR_24	G5ECE3	G5ECE3	1.40945	1.40945	0.0288822	0.0115436	18	G5ECE3	lam-3	LAMinin related. See also lmb	G5ECE3_CAEEL	5	165.636	2.65636	N2_UV_24	N2_CTR_24	basement membrane
N2_UV_24 / N2_CTR_24	Q22144	Q22144	-0.127031	0.127031	0.0290247	0.0115941	72	Q22144	CELE_T04A8.8	Uncharacterized protein	Q22144_CAEEL	5	-8.42857	0.915714	N2_UV_24	N2_CTR_24	nucleus	protein tag	protein sumoylation
N2_UV_24 / N2_CTR_24	P48158	P48158	0.170521	0.170521	0.02911	0.0116239	411	P48158	rpl-23	60S ribosomal protein L23	RL23_CAEEL	14	12.5465	1.12546	N2_UV_24	N2_CTR_24	cytosolic large ribosomal subunit	structural constituent of ribosome,large ribosomal subunit rRNA binding	translation
N2_UV_24 / N2_CTR_24	Q9XWP7	Q9XWP7	0.174454	0.174454	0.0292276	0.0116659	272	Q9XWP7	eif-3.j	Eukaryotic Initiation Factor	Q9XWP7_CAEEL	11	12.8537	1.12854	N2_UV_24	N2_CTR_24	eukaryotic translation initiation factor 3 complex	translation initiation factor activity	translational initiation
N2_UV_24 / N2_CTR_24	Q22368	Q22368	0.59296	0.59296	0.0292606	0.0116778	68	Q22368	CELE_T10B10.3	Uncharacterized protein	Q22368_CAEEL	7	50.8338	1.50834	N2_UV_24	N2_CTR_24
N2_UV_24 / N2_CTR_24	A9Z1L6	A9Z1L6	-0.218427	0.218427	0.0293014	0.0116924	24	A9Z1L6	C23H3.3	Uncharacterized protein	A9Z1L6_CAEEL	3	-14.0498	0.859502	N2_UV_24	N2_CTR_24		RNA binding
N2_UV_24 / N2_CTR_24	Q9N3D3	Q9N3D3	-0.110062	0.110062	0.0293057	0.0116938	168	Q9N3D3	Y54E10BR.4	Uncharacterized protein	Q9N3D3_CAEEL	9	-7.34519	0.926548	N2_UV_24	N2_CTR_24	cytoplasm,preribosome, small subunit precursor	endoribonuclease activity,metal ion binding	cleavage involved in rRNA processing,maturation of SSU-rRNA,RNA phosphodiester bond hydrolysis, endonucleolytic
N2_UV_24 / N2_CTR_24	P90904	P90904	0.304326	0.304326	0.0293605	0.0117129	128	P90904	CELE_K02B12.7	Uncharacterized protein	P90904_CAEEL	8	23.4842	1.23484	N2_UV_24	N2_CTR_24		GTPase activator activity,metal ion binding	positive regulation of GTPase activity
N2_UV_24 / N2_CTR_24	Q20790	Q20790	0.455949	0.455949	0.0293606	0.0117129	28	Q20790	CELE_F54F7.3	Uncharacterized protein	Q20790_CAEEL	3	37.1684	1.37168	N2_UV_24	N2_CTR_24
N2_UV_24 / N2_CTR_24	Q22183	Q22183	-0.285883	0.285883	0.0294782	0.011755	48	Q22183	col-122	COLlagen	Q22183_CAEEL	3	-17.976	0.82024	N2_UV_24	N2_CTR_24	collagen trimer,integral component of membrane	structural constituent of cuticle
N2_UV_24 / N2_CTR_24	Q10013	Q10013	-0.642268	0.642268	0.0295953	0.0117969	160	Q10013	snr-3	Probable small nuclear ribonucleoprotein Sm D1	SMD1_CAEEL	7	-35.9295	0.640705	N2_UV_24	N2_CTR_24	commitment complex,U5 snRNP,U1 snRNP,U2 snRNP,U4 snRNP,U12-type spliceosomal complex,pICln-Sm protein complex,SMN-Sm protein complex,P granule,prespliceosome,precatalytic spliceosome,catalytic step 2 spliceosome,spliceosomal tri-snRNP complex	RNA binding	spliceosomal complex assembly,spliceosomal snRNP assembly
N2_UV_24 / N2_CTR_24	O61521	O61521	-0.528965	0.528965	0.0295991	0.0117983	18	O61521	CELE_F17E9.5	Uncharacterized protein	O61521_CAEEL	3	-30.6948	0.693052	N2_UV_24	N2_CTR_24	integral component of membrane	protein binding
N2_UV_24 / N2_CTR_24	Q93240	Q93240	-0.332542	0.332542	0.0296508	0.0118172	44	Q93240	C17G1.2	Uncharacterized protein	Q93240_CAEEL	2	-20.5864	0.794136	N2_UV_24	N2_CTR_24	integral component of membrane
N2_UV_24 / N2_CTR_24	Q95YD5	Q95YD5	0.133074	0.133074	0.0296564	0.0118189	240	Q95YD5	vha-16	Vacuolar H ATPase	Q95YD5_CAEEL	12	9.66279	1.09663	N2_UV_24	N2_CTR_24	lysosomal membrane,early endosome,vacuolar proton-transporting V-type ATPase complex,proton-transporting V-type ATPase, V0 domain	hydrogen-exporting ATPase activity, phosphorylative mechanism,proton-transporting ATPase activity, rotational mechanism	vacuolar transport,vacuolar acidification,ATP hydrolysis coupled proton transport
N2_UV_24 / N2_CTR_24	O62421	O62421	-0.187009	0.187009	0.0297455	0.0118506	32	O62421	CELE_Y32F6B.1	Solute carrier organic anion transporter family member	O62421_CAEEL	2	-12.1575	0.878425	N2_UV_24	N2_CTR_24	integral component of plasma membrane	sodium-independent organic anion transmembrane transporter activity	sodium-independent organic anion transport,transmembrane transport
N2_UV_24 / N2_CTR_24	Q93618	Q93618	-0.332044	0.332044	0.0299428	0.0119207	262	Q93618	F27D4.4	Zinc finger CCCH domain-containing protein 15 homolog	ZC3HF_CAEEL	16	-20.559	0.79441	N2_UV_24	N2_CTR_24		metal ion binding
N2_UV_24 / N2_CTR_24	Q9XV52	Q9XV52	0.16819	0.16819	0.0299505	0.0119236	512	Q9XV52	gfm-1	Elongation factor G, mitochondrial	EFGM_CAEEL	27	12.3648	1.12365	N2_UV_24	N2_CTR_24	mitochondrion	translation elongation factor activity,GTPase activity,GTP binding	mitochondrial translational elongation
N2_UV_24 / N2_CTR_24	Q21501	Q21501	1.13356	1.13356	0.0302234	0.0120215	24	Q21501	gfl-1	GAS41-Like	Q21501_CAEEL	2	119.399	2.19399	N2_UV_24	N2_CTR_24	nucleus	chromatin binding	regulation of transcription, DNA-templated,RNA interference
N2_UV_24 / N2_CTR_24	P46822	P46822	0.0590363	0.0590363	0.0302818	0.0120426	586	P46822	klc-2	Kinesin light chain	KLC_CAEEL	28	4.17696	1.04177	N2_UV_24	N2_CTR_24	nuclear envelope,cytoplasm,microtubule,kinesin I complex,synapse	microtubule motor activity,protein binding,kinesin binding	nematode larval development,nuclear migration along microtubule,locomotion,polar body extrusion after meiotic divisions,synaptic vesicle transport,axon extension,establishment of meiotic spindle localization
N2_UV_24 / N2_CTR_24	Q9NAG4	Q9NAG4	-0.253553	0.253553	0.0305439	0.0121368	304	Q9NAG4	mac-1	Member of AAA family binding CED-4	Q9NAG4_CAEEL	17	-16.1172	0.838828	N2_UV_24	N2_CTR_24		protein binding,ATP binding	apoptotic process,lipid storage,negative regulation of apoptotic process,positive regulation of nematode larval development
N2_UV_24 / N2_CTR_24	C0Z1Y9	C0Z1Y9	0.196548	0.196548	0.0307069	0.0121956	129	C0Z1Y9	CELE_F40G9.17	Uncharacterized protein	C0Z1Y9_CAEEL	8	14.5953	1.14595	N2_UV_24	N2_CTR_24
N2_UV_24 / N2_CTR_24	Q9U2R0	Q9U2R0	-0.182917	0.182917	0.0308312	0.01224	60	Q9U2R0	Y17G7B.18	Probable RNA methyltransferase Y17G7B.18	BIN3D_CAEEL	4	-11.908	0.88092	N2_UV_24	N2_CTR_24		methyltransferase activity	methylation
N2_UV_24 / N2_CTR_24	G5EBV1;G5EC56;G5EGD6	G5EBV1;G5EC56;G5EGD6	-0.138623	0.138623	0.0309441	0.0122802	137	G5EBV1;G5EC56;G5EGD6	ipla-3	Intracelllar PhosphoLipase A family	G5EBV1_CAEEL;G5EC56_CAEEL;G5EGD6_CAEEL	8	-9.16141	0.908386	N2_UV_24	N2_CTR_24	;;cytoplasm,filamentous actin	;;hydrolase activity,actin filament binding	;;lipid catabolic process,actin filament bundle assembly
N2_UV_24 / N2_CTR_24	G5ED97	G5ED97	-0.156621	0.156621	0.0310319	0.0123114	28	G5ED97	tag-65	SR-related CTD associated factor 6	G5ED97_CAEEL	4	-10.2876	0.897124	N2_UV_24	N2_CTR_24		nucleic acid binding
N2_UV_24 / N2_CTR_24	Q18090	Q18090	-0.148128	0.148128	0.0310731	0.0123256	218	Q18090	C18E9.6	Mitochondrial import receptor subunit TOM40 homolog	TOM40_CAEEL	14	-9.75796	0.90242	N2_UV_24	N2_CTR_24	mitochondrial outer membrane translocase complex,mitochondrial membrane,pore complex	protein channel activity,porin activity	protein targeting to mitochondrion,ion transport,protein import into mitochondrial matrix
N2_UV_24 / N2_CTR_24	Q18813	Q18813	0.317339	0.317339	0.0311486	0.012352	50	Q18813	C53D6.7	Galectin	Q18813_CAEEL	4	24.603	1.24603	N2_UV_24	N2_CTR_24		carbohydrate binding
N2_UV_24 / N2_CTR_24	Q9N394	Q9N394	-0.329218	0.329218	0.0311503	0.0123525	60	Q9N394	tag-262	Uncharacterized protein	Q9N394_CAEEL	4	-20.4032	0.795968	N2_UV_24	N2_CTR_24		RNA binding
N2_UV_24 / N2_CTR_24	O44618	O44618	0.119705	0.119705	0.031287	0.0124002	116	O44618	srr-4	Serpentine Receptor, class R	O44618_CAEEL	6	8.65126	1.08651	N2_UV_24	N2_CTR_24
N2_UV_24 / N2_CTR_24	Q23493	Q23493	0.433743	0.433743	0.0313052	0.0124066	156	Q23493	tag-231	Uncharacterized protein	Q23493_CAEEL	9	35.0734	1.35073	N2_UV_24	N2_CTR_24			phosphatidylinositol phosphorylation
N2_UV_24 / N2_CTR_24	Q7JPQ6	Q7JPQ6	-0.116817	0.116817	0.0314165	0.0124461	141	Q7JPQ6	B0361.3	Uncharacterized protein B0361.3	YMP3_CAEEL	10	-7.77801	0.92222	N2_UV_24	N2_CTR_24
N2_UV_24 / N2_CTR_24	O18230	O18230	0.536124	0.536124	0.0316607	0.012532	50	O18230	vti-1	VTI (Vesicle Transport through t-SNARE Interaction) homolog	O18230_CAEEL	4	45.0071	1.45007	N2_UV_24	N2_CTR_24	endoplasmic reticulum membrane,Golgi apparatus,cytosol,ER to Golgi transport vesicle membrane,integral component of membrane,SNARE complex,late endosome membrane	SNARE binding,SNAP receptor activity	protein targeting to vacuole,ER to Golgi vesicle-mediated transport,intra-Golgi vesicle-mediated transport,Golgi to vacuole transport,retrograde transport, endosome to Golgi,vesicle fusion with Golgi apparatus
N2_UV_24 / N2_CTR_24	Q21454	Q21454	0.0924477	0.0924477	0.0320393	0.012665	92	Q21454	mrpl-35	Probable 39S ribosomal protein L35, mitochondrial	RM35_CAEEL	4	6.61775	1.06618	N2_UV_24	N2_CTR_24	mitochondrion,ribosome
N2_UV_24 / N2_CTR_24	Q22053	Q22053	-0.232773	0.232773	0.0320996	0.0126862	622	Q22053	fib-1	rRNA 2'-O-methyltransferase fibrillarin	FBRL_CAEEL	20	-14.9002	0.850998	N2_UV_24	N2_CTR_24	nucleoplasm,nucleolus,Cajal body,box C/D snoRNP complex,small-subunit processome	RNA binding,rRNA methyltransferase activity,histone-glutamine methyltransferase activity	box C/D snoRNA 3'-end processing,tRNA processing,rRNA methylation,positive regulation of translation,histone glutamine methylation
N2_UV_24 / N2_CTR_24	Q9N4J7	Q9N4J7	0.0309227	0.0309227	0.0321124	0.0126905	151	Q9N4J7	CELE_F54A3.2	Uncharacterized protein	Q9N4J7_CAEEL	12	2.16653	1.02167	N2_UV_24	N2_CTR_24	kinetochore,spindle pole,centrosome,microtubule plus-end	microtubule plus-end binding	spindle organization,establishment or maintenance of microtubule cytoskeleton polarity,microtubule polymerization,centrosome duplication
N2_UV_24 / N2_CTR_24	Q93243	Q93243	-0.103304	0.103304	0.0321664	0.0127097	152	Q93243	nas-37	Zinc metalloproteinase nas-37	NAS37_CAEEL	7	-6.91012	0.930899	N2_UV_24	N2_CTR_24	extracellular region	metalloendopeptidase activity,zinc ion binding	proteolysis,molting cycle, collagen and cuticulin-based cuticle,collagen and cuticulin-based cuticle development,ecdysis, collagen and cuticulin-based cuticle
N2_UV_24 / N2_CTR_24	Q5WRS4	Q5WRS4	0.0818212	0.0818212	0.0322356	0.0127339	32	Q5WRS4	C06A6.4	Aminoacylase-1	Q5WRS4_CAEEL	2	5.83532	1.05835	N2_UV_24	N2_CTR_24	cytoplasm	aminoacylase activity,metallopeptidase activity	proteolysis,cellular amino acid metabolic process
N2_UV_24 / N2_CTR_24	Q09989;Q6AHQ8	Q09989;Q6AHQ8	0.165259	0.165259	0.0324513	0.012811	92	Q09989;Q6AHQ8	sdpn-1	SynDaPiN (Synaptic dynamin binding protein) homolog	Q09989_CAEEL;Q6AHQ8_CAEEL	5	12.1367	1.12137	N2_UV_24	N2_CTR_24	;early endosome,recycling endosome,recycling endosome membrane	;	;regulation of endocytosis,endocytic recycling
N2_UV_24 / N2_CTR_24	O17403	O17403	0.15283	0.15283	0.0324654	0.0128158	80	O17403	cpsf-2	Probable cleavage and polyadenylation specificity factor subunit 2	CPSF2_CAEEL	6	11.1748	1.11175	N2_UV_24	N2_CTR_24	mRNA cleavage and polyadenylation specificity factor complex	RNA binding	mRNA polyadenylation,mRNA cleavage,mRNA 3'-end processing
N2_UV_24 / N2_CTR_24	Q9N4G7	Q9N4G7	-0.0821148	0.0821148	0.0324809	0.0128211	202	Q9N4G7	Y71F9B.2	Phosphatidate cytidylyltransferase, mitochondrial	TAM41_CAEEL	11	-5.53281	0.944672	N2_UV_24	N2_CTR_24	extrinsic component of mitochondrial inner membrane	phosphatidate cytidylyltransferase activity	CDP-diacylglycerol biosynthetic process,cardiolipin biosynthetic process
N2_UV_24 / N2_CTR_24	G5EE66	G5EE66	-0.674515	0.674515	0.0325546	0.0128478	13	G5EE66	cogc-1	COGC-1	G5EE66_CAEEL	2	-37.3457	0.626543	N2_UV_24	N2_CTR_24	Golgi apparatus,Golgi transport complex		morphogenesis of an epithelium,intra-Golgi vesicle-mediated transport,regulation of cell migration,gonad morphogenesis,vulval development,hermaphrodite genitalia morphogenesis
N2_UV_24 / N2_CTR_24	C0Z3L6	C0Z3L6	0.313663	0.313663	0.0327198	0.012907	92	C0Z3L6	CELE_Y54G11A.17	Uncharacterized protein	C0Z3L6_CAEEL	4	24.286	1.24286	N2_UV_24	N2_CTR_24	ribosome	structural constituent of ribosome	translation
N2_UV_24 / N2_CTR_24	Q20330	Q20330	0.0807196	0.0807196	0.0329207	0.0129774	453	Q20330	ifo-1	Intermediate Filament Organize	Q20330_CAEEL	27	5.75454	1.05755	N2_UV_24	N2_CTR_24
N2_UV_24 / N2_CTR_24	Q20483	Q20483	-0.84034	0.84034	0.0330619	0.0130281	32	Q20483	tag-257	Uncharacterized protein	Q20483_CAEEL	2	-44.1488	0.558512	N2_UV_24	N2_CTR_24	cytoplasm	protein serine/threonine kinase activity,ATP binding,AP-2 adaptor complex binding	protein phosphorylation,positive regulation of Notch signaling pathway,regulation of clathrin-dependent endocytosis
N2_UV_24 / N2_CTR_24	O16338	O16338	-0.176466	0.176466	0.0330656	0.0130294	21	O16338	asp-8	ASpartyl Protease	O16338_CAEEL	4	-11.5132	0.884868	N2_UV_24	N2_CTR_24		aspartic-type endopeptidase activity	proteolysis,protein catabolic process
N2_UV_24 / N2_CTR_24	O17907	O17907	0.362801	0.362801	0.0332586	0.0130976	185	O17907	ctg-1	CRAL/TRIO and GOLD domain containing	O17907_CAEEL	10	28.592	1.28592	N2_UV_24	N2_CTR_24
N2_UV_24 / N2_CTR_24	Q23215	Q23215	0.0995656	0.0995656	0.0333089	0.0131158	161	Q23215	CELE_W07G4.3	Uncharacterized protein	Q23215_CAEEL	12	7.14508	1.07145	N2_UV_24	N2_CTR_24		protein kinase activity,ATP binding	protein phosphorylation
N2_UV_24 / N2_CTR_24	Q19209	Q19209	-0.417439	0.417439	0.0334171	0.0131535	7	Q19209	numr-2	NUclear localized Metal Responsive	Q19209_CAEEL	4	-25.1247	0.748753	N2_UV_24	N2_CTR_24	nucleus	protein binding
N2_UV_24 / N2_CTR_24	P34748	P34748	0.0684716	0.0684716	0.0334615	0.0131692	64	P34748	mrps-23	Probable 28S ribosomal protein S23, mitochondrial	RT23_CAEEL	4	4.86052	1.04861	N2_UV_24	N2_CTR_24	mitochondrion,ribosome	structural constituent of ribosome	translation
N2_UV_24 / N2_CTR_24	D5MCV0;Q9XUE0	D5MCV0;Q9XUE0	-3.30158	3.30158	0.0336267	0.0132285	6	D5MCV0;Q9XUE0	dod-22	Downstream Of DAF-16 (Regulated by DAF-16)	D5MCV0_CAEEL;Q9XUE0_CAEEL	6	-89.858	0.10142	N2_UV_24	N2_CTR_24	;	;	;innate immune response,defense response to Gram-negative bacterium
N2_UV_24 / N2_CTR_24	G5ECL2;G5EEJ9	G5ECL2;G5EEJ9	-0.318626	0.318626	0.0336573	0.0132393	16	G5ECL2;G5EEJ9	unc-26	Synaptojanin UNC-26A;Synaptojanin UNC-26B	G5ECL2_CAEEL;G5EEJ9_CAEEL	2	-19.8167	0.801833	N2_UV_24	N2_CTR_24	synaptic vesicle,cell junction,synapse;	phosphatidylinositol-4,5-bisphosphate 5-phosphatase activity,phosphatidylinositol-3,5-bisphosphate 5-phosphatase activity;	positive regulation of neurotransmitter secretion,muscle contraction,cytoskeleton organization,endosome organization,positive regulation of necrotic cell death,gamma-aminobutyric acid transport,acetylcholine transport,vesicle organization,synaptic vesicle budding from presynaptic endocytic zone membrane,synaptic vesicle uncoating,protein localization to synapse,phosphatidylinositol-3-phosphate biosynthetic process,locomotion,positive regulation of multicellular organism growth,regulation of backward locomotion,regulation of forward locomotion,positive regulation of muscle contraction,phosphatidylinositol dephosphorylation,Golgi vesicle uncoating,synaptic vesicle endocytosis,synaptic vesicle transport;
N2_UV_24 / N2_CTR_24	Q9Y0V6	Q9Y0V6	0.0804784	0.0804784	0.0338852	0.0133197	104	Q9Y0V6	tin-10	Mitochondrial import inner membrane translocase subunit Tim10	TIM10_CAEEL	4	5.73686	1.05737	N2_UV_24	N2_CTR_24	mitochondrial inner membrane,mitochondrial intermembrane space protein transporter complex,mitochondrial inner membrane protein insertion complex	protein transporter activity,metal ion binding	reproduction,regulation of multicellular organism growth,protein import into mitochondrial inner membrane
N2_UV_24 / N2_CTR_24	Q93874	Q93874	0.161536	0.161536	0.0339054	0.0133268	69	Q93874	rab-14	RAB family	Q93874_CAEEL	5	11.8478	1.11848	N2_UV_24	N2_CTR_24	early endosome,trans-Golgi network,cytosol,phagocytic vesicle,recycling endosome	GTPase activity,GTP binding	Golgi to endosome transport,regulation of endocytosis,endocytic recycling,defense response to bacterium,phagolysosome assembly involved in apoptotic cell clearance,phagosome acidification involved in apoptotic cell clearance
N2_UV_24 / N2_CTR_24	A5JYR8;A5JYR9	A5JYR8;A5JYR9	-0.140529	0.140529	0.0339342	0.0133372	20	A5JYR8;A5JYR9	col-118	COLlagen	A5JYR8_CAEEL;A5JYR9_CAEEL	3	-9.28136	0.907186	N2_UV_24	N2_CTR_24	collagen trimer;	structural constituent of cuticle;	;
N2_UV_24 / N2_CTR_24	K8ES47;Q9NF23	K8ES47;Q9NF23	-0.0859127	0.0859127	0.0339868	0.013356	32	K8ES47;Q9NF23	CELE_Y105E8A.1	Uncharacterized protein	K8ES47_CAEEL;Q9NF23_CAEEL	2	-5.78117	0.942188	N2_UV_24	N2_CTR_24	cytoplasm;	electron carrier activity,protein disulfide oxidoreductase activity;	electron transport chain,cell redox homeostasis;
N2_UV_24 / N2_CTR_24	G5EFF9;G5EG28	G5EFF9;G5EG28	0.0778243	0.0778243	0.0340623	0.0133832	118	G5EFF9;G5EG28	CELE_F11A3.2	Uncharacterized protein	G5EFF9_CAEEL;G5EG28_CAEEL	7	5.54252	1.05543	N2_UV_24	N2_CTR_24	cytoplasm;	translation initiation factor activity;	translation,translational initiation,response to oxidative stress,determination of adult lifespan,response to heat,lipid storage;
N2_UV_24 / N2_CTR_24	Q17740	Q17740	-0.0820609	0.0820609	0.0340908	0.0133932	165	Q17740	ain-1	ALG-1 INteracting protein	Q17740_CAEEL	12	-5.52928	0.944707	N2_UV_24	N2_CTR_24	cytoplasmic mRNA processing body,cytoplasm	protein binding	nuclear-transcribed mRNA catabolic process,embryo development ending in birth or egg hatching,regulation of protein localization,regulation of locomotion,regulation of vulval development,regulation of development, heterochronic,regulation of cell fate specification,negative regulation of translational initiation
N2_UV_24 / N2_CTR_24	G5EC97	G5EC97	0.355267	0.355267	0.03459	0.0135694	137	G5EC97	cyp-29a2	CYtochrome P450 family	G5EC97_CAEEL	10	27.9222	1.27922	N2_UV_24	N2_CTR_24	integral component of membrane	iron ion binding,oxidoreductase activity, acting on paired donors, with incorporation or reduction of molecular oxygen,heme binding	oxidation-reduction process
N2_UV_24 / N2_CTR_24	G5ECS8	G5ECS8	0.265376	0.265376	0.0347224	0.0136156	28	G5ECS8	adt-1	ADAMTS family	G5ECS8_CAEEL	2	20.1949	1.20195	N2_UV_24	N2_CTR_24	extracellular region	metalloendopeptidase activity,metal ion binding	proteolysis
N2_UV_24 / N2_CTR_24	Q20588	Q20588	-0.29504	0.29504	0.0347552	0.0136267	108	Q20588	F49C12.11	Translation machinery-associated protein 7 homolog	TMA7_CAEEL	4	-18.495	0.81505	N2_UV_24	N2_CTR_24
N2_UV_24 / N2_CTR_24	Q9N4L5	Q9N4L5	0.0703306	0.0703306	0.0348411	0.0136569	64	Q9N4L5	CELE_ZK973.1	Uncharacterized protein	Q9N4L5_CAEEL	4	4.99573	1.04996	N2_UV_24	N2_CTR_24		nucleic acid binding	nucleobase-containing compound metabolic process
N2_UV_24 / N2_CTR_24	Q9XU15	Q9XU15	-0.174855	0.174855	0.0348801	0.0136707	388	Q9XU15	hxk-2	Phosphotransferase	Q9XU15_CAEEL	18	-11.4143	0.885857	N2_UV_24	N2_CTR_24	cytosol	glucokinase activity,ATP binding,glucose binding,fructokinase activity,mannokinase activity	cellular glucose homeostasis,glycolytic process,carbohydrate phosphorylation,glucose 6-phosphate metabolic process
N2_UV_24 / N2_CTR_24	Q93830	Q93830	-0.188782	0.188782	0.0349716	0.0137022	97	Q93830	exos-3	EXOSome (Multiexonuclease complex) component	Q93830_CAEEL	5	-12.2654	0.877346	N2_UV_24	N2_CTR_24	nuclear exosome (RNase complex),cytoplasmic exosome (RNase complex),nucleus,cytoplasm	RNA binding,exonuclease activity	exonucleolytic trimming to generate mature 3'-end of 5.8S rRNA from tricistronic rRNA transcript (SSU-rRNA, 5.8S rRNA, LSU-rRNA),nuclear-transcribed mRNA catabolic process, exonucleolytic, 3'-5',U4 snRNA 3'-end processing,exonucleolytic nuclear-transcribed mRNA catabolic process involved in deadenylation-dependent decay,CUT catabolic process,nuclear polyadenylation-dependent rRNA catabolic process,nuclear polyadenylation-dependent tRNA catabolic process,nuclear retention of pre-mRNA with aberrant 3'-ends at the site of transcription,polyadenylation-dependent snoRNA 3'-end processing
N2_UV_24 / N2_CTR_24	Q18492	Q18492	1.29554	1.29554	0.0351977	0.0137826	29	Q18492	clec-5	C-type LECtin	Q18492_CAEEL	3	145.468	2.45468	N2_UV_24	N2_CTR_24		carbohydrate binding
N2_UV_24 / N2_CTR_24	G5EFH4	G5EFH4	0.187371	0.187371	0.0352142	0.0137883	215	G5EFH4	srp-6	SeRPin	G5EFH4_CAEEL	13	13.8687	1.13869	N2_UV_24	N2_CTR_24	extracellular space	serine-type endopeptidase inhibitor activity,protein binding,peptidase activity	proteolysis,negative regulation of endopeptidase activity
N2_UV_24 / N2_CTR_24	P34646	P34646	-0.176501	0.176501	0.0352833	0.0138132	27	P34646	ZK512.8	Uncharacterized protein ZK512.8	YOQ8_CAEEL	4	-11.5154	0.884846	N2_UV_24	N2_CTR_24
N2_UV_24 / N2_CTR_24	Q8MNR9	Q8MNR9	-0.328191	0.328191	0.0353086	0.0138223	8	Q8MNR9	CELE_F25B4.8	Uncharacterized protein	Q8MNR9_CAEEL	2	-20.3466	0.796534	N2_UV_24	N2_CTR_24		carbon-sulfur lyase activity	metabolic process
N2_UV_24 / N2_CTR_24	H2KYP1	H2KYP1	0.0589304	0.0589304	0.0354107	0.0138586	135	H2KYP1	lntl-1	LIN-24 (Twenty-four) Like	H2KYP1_CAEEL	10	4.16932	1.04169	N2_UV_24	N2_CTR_24		protein binding
N2_UV_24 / N2_CTR_24	Q9N4P9	Q9N4P9	-0.140398	0.140398	0.0358755	0.014021	102	Q9N4P9	exos-4.2	EXOSome (Multiexonuclease complex) component	Q9N4P9_CAEEL	5	-9.27314	0.907269	N2_UV_24	N2_CTR_24	nuclear exosome (RNase complex),cytoplasmic exosome (RNase complex),nucleolus	exonuclease activity	rRNA catabolic process,rRNA 3'-end processing,nuclear-transcribed mRNA catabolic process, exonucleolytic, 3'-5',U4 snRNA 3'-end processing,nuclear mRNA surveillance,polyadenylation-dependent snoRNA 3'-end processing,nucleic acid phosphodiester bond hydrolysis
N2_UV_24 / N2_CTR_24	Q8MNY0	Q8MNY0	-0.0180595	0.0180595	0.0359791	0.0140582	64	Q8MNY0	ubh-2	Ubiquitin carboxyl-terminal hydrolase	Q8MNY0_CAEEL	3	-1.24399	0.98756	N2_UV_24	N2_CTR_24	cytoplasm	thiol-dependent ubiquitin-specific protease activity	ubiquitin-dependent protein catabolic process,protein deubiquitination
N2_UV_24 / N2_CTR_24	G5EC71	G5EC71	-0.0256352	0.0256352	0.0360097	0.0140693	196	G5EC71	gst-20	Glutathione S-Transferase	G5EC71_CAEEL	10	-1.7612	0.982388	N2_UV_24	N2_CTR_24	cytoplasm	glutathione transferase activity	determination of adult lifespan,oxidation-reduction process
N2_UV_24 / N2_CTR_24	G5ECH9;M1Z859	G5ECH9;M1Z859	0.0866703	0.0866703	0.036063	0.0140879	64	G5ECH9;M1Z859	CELE_K08D8.6	Uncharacterized protein	G5ECH9_CAEEL;M1Z859_CAEEL	4	6.19165	1.06192	N2_UV_24	N2_CTR_24	membrane raft;	;	;
N2_UV_24 / N2_CTR_24	Q27473	Q27473	-0.155052	0.155052	0.0360657	0.0140887	452	Q27473	nex-3	Annexin	Q27473_CAEEL	21	-10.19	0.8981	N2_UV_24	N2_CTR_24		phosphatidylserine binding,calcium ion binding,calcium-dependent phospholipid binding,1-phosphatidylinositol binding,heparin binding,phosphatidylethanolamine binding,heparan sulfate proteoglycan binding
N2_UV_24 / N2_CTR_24	Q18550	Q18550	0.105959	0.105959	0.0365017	0.0142401	96	Q18550	C39H7.4	Uncharacterized protein	Q18550_CAEEL	6	7.62097	1.07621	N2_UV_24	N2_CTR_24	integral component of membrane		innate immune response
N2_UV_24 / N2_CTR_24	Q18782	Q18782	0.000528679	0.000528679	0.0366902	0.0143054	298	Q18782	C52E12.1	Uncharacterized protein	Q18782_CAEEL	19	0.036652	1.00037	N2_UV_24	N2_CTR_24		nucleic acid binding
N2_UV_24 / N2_CTR_24	O45398	O45398	0.0325611	0.0325611	0.0367218	0.0143165	116	O45398	CELE_F22G12.4	Uncharacterized protein	O45398_CAEEL	8	2.28263	1.02283	N2_UV_24	N2_CTR_24		1-phosphatidylinositol binding,metal ion binding
N2_UV_24 / N2_CTR_24	Q95XX5	Q95XX5	-0.387351	0.387351	0.0368659	0.0143672	12	Q95XX5	clec-80	C-type LECtin	Q95XX5_CAEEL	2	-23.5468	0.764532	N2_UV_24	N2_CTR_24		carbohydrate binding	innate immune response
N2_UV_24 / N2_CTR_24	Q10925	Q10925	-0.733902	0.733902	0.0368668	0.0143675	76	Q10925	sid-3	Tyrosine-protein kinase sid-3	SID3_CAEEL	5	-39.8724	0.601276	N2_UV_24	N2_CTR_24	cytoplasm,extrinsic component of cytoplasmic side of plasma membrane	non-membrane spanning protein tyrosine kinase activity,receptor binding,ATP binding	transmembrane receptor protein tyrosine kinase signaling pathway,RNA interference,cell migration,cell differentiation,peptidyl-tyrosine autophosphorylation,regulation of cell proliferation,innate immune response
N2_UV_24 / N2_CTR_24	Q9XXL3	Q9XXL3	-0.0188498	0.0188498	0.036912	0.0143828	46	Q9XXL3	ssp-31	Sperm-specific class P protein 31	SSP31_CAEEL	3	-1.29807	0.987019	N2_UV_24	N2_CTR_24		protein binding
N2_UV_24 / N2_CTR_24	Q9BHL9	Q9BHL9	-0.0730077	0.0730077	0.0369467	0.0143951	32	Q9BHL9	CELE_Y111B2A.2	Uncharacterized protein	Q9BHL9_CAEEL	2	-4.9346	0.950654	N2_UV_24	N2_CTR_24	integral component of membrane	cytochrome-c oxidase activity	electron transport chain,hydrogen ion transmembrane transport
N2_UV_24 / N2_CTR_24	Q21735	Q21735	-0.18659	0.18659	0.037136	0.0144608	180	Q21735	ran-4	Probable nuclear transport factor 2	NTF2_CAEEL	7	-12.132	0.87868	N2_UV_24	N2_CTR_24	cytoplasm		protein transport
N2_UV_24 / N2_CTR_24	O44954	O44954	0.360341	0.360341	0.0372042	0.0144846	334	O44954	sdha-2	Succinate dehydrogenase [ubiquinone] flavoprotein subunit, mitochondrial	O44954_CAEEL	17	28.3729	1.28373	N2_UV_24	N2_CTR_24	mitochondrial respiratory chain complex II, succinate dehydrogenase complex (ubiquinone),plasma membrane succinate dehydrogenase complex	succinate dehydrogenase (ubiquinone) activity,electron carrier activity,flavin adenine dinucleotide binding	tricarboxylic acid cycle,mitochondrial electron transport, succinate to ubiquinone,anaerobic respiration
N2_UV_24 / N2_CTR_24	Q9XX18	Q9XX18	0.150078	0.150078	0.037308	0.0145214	147	Q9XX18	mrpl-22	Mitochondrial Ribosomal Protein, Large	Q9XX18_CAEEL	8	10.9629	1.10963	N2_UV_24	N2_CTR_24	mitochondrial large ribosomal subunit	structural constituent of ribosome	translation
N2_UV_24 / N2_CTR_24	Q09451	Q09451	-0.138085	0.138085	0.0373099	0.014522	64	Q09451	pho-11	Putative acid phosphatase 11	PHO11_CAEEL	4	-9.12753	0.908725	N2_UV_24	N2_CTR_24		acid phosphatase activity	dephosphorylation
N2_UV_24 / N2_CTR_24	O61906	O61906	0.421114	0.421114	0.0374047	0.0145545	32	O61906	CELE_T27C4.1	Uncharacterized protein	O61906_CAEEL	2	33.8961	1.33896	N2_UV_24	N2_CTR_24	integral component of membrane,transport vesicle
N2_UV_24 / N2_CTR_24	F0IWS9	F0IWS9	0.270598	0.270598	0.0375304	0.0145988	41	F0IWS9	CELE_R13D11.4	Uncharacterized protein	F0IWS9_CAEEL	3	20.6308	1.20631	N2_UV_24	N2_CTR_24	cytoplasm	N-acetyltransferase activity	nitrogen compound metabolic process
N2_UV_24 / N2_CTR_24	P30641	P30641	-0.341729	0.341729	0.0376372	0.0146364	115	P30641	R08D7.2	Putative RNA polymerase II subunit B1 CTD phosphatase R08D7.2	RPAP2_CAEEL	7	-21.0905	0.789095	N2_UV_24	N2_CTR_24	nucleus,cytoplasm	CTD phosphatase activity,metal ion binding	dephosphorylation of RNA polymerase II C-terminal domain
N2_UV_24 / N2_CTR_24	Q17698	Q17698	0.231752	0.231752	0.0377229	0.0146652	274	Q17698	C06A8.3	Uncharacterized protein	Q17698_CAEEL	8	17.426	1.17426	N2_UV_24	N2_CTR_24
N2_UV_24 / N2_CTR_24	O44561	O44561	0.109187	0.109187	0.0379062	0.0147294	86	O44561	CELE_T22B11.4	Uncharacterized protein	O44561_CAEEL	6	7.86206	1.07862	N2_UV_24	N2_CTR_24
N2_UV_24 / N2_CTR_24	Q0G839;Q0G840	Q0G839;Q0G840	-0.132638	0.132638	0.0383008	0.0148662	122	Q0G839;Q0G840	CELE_M106.3	Uncharacterized protein	Q0G839_CAEEL;Q0G840_CAEEL	7	-8.78379	0.912162	N2_UV_24	N2_CTR_24	;	;15-oxoprostaglandin 13-oxidase activity	;prostaglandin metabolic process,oxidation-reduction process
N2_UV_24 / N2_CTR_24	Q9TXY8	Q9TXY8	-0.184597	0.184597	0.0384312	0.014912	41	Q9TXY8	trx-4	Thioredoxin	Q9TXY8_CAEEL	4	-12.0105	0.879895	N2_UV_24	N2_CTR_24	cytoplasm	thioredoxin-disulfide reductase activity,protein disulfide oxidoreductase activity,oxidoreductase activity, acting on a sulfur group of donors, disulfide as acceptor,protein-disulfide reductase activity	glycerol ether metabolic process,cellular response to oxidative stress,cell redox homeostasis,oxidation-reduction process,cellular oxidant detoxification
N2_UV_24 / N2_CTR_24	Q9UAW9	Q9UAW9	-0.226159	0.226159	0.0384372	0.0149141	60	Q9UAW9	CELE_T12B3.2	Uncharacterized protein	Q9UAW9_CAEEL	3	-14.5092	0.854908	N2_UV_24	N2_CTR_24	integral component of plasma membrane	transmembrane transporter activity	transmembrane transport
N2_UV_24 / N2_CTR_24	Q22288	Q22288	0.38691	0.38691	0.0385118	0.0149402	204	Q22288	ttr-15	Transthyretin-like protein 15	TTR15_CAEEL	7	30.7589	1.30759	N2_UV_24	N2_CTR_24	extracellular space
N2_UV_24 / N2_CTR_24	A0A0K3ATC0;Q9XTQ6	A0A0K3ATC0;Q9XTQ6	0.131691	0.131691	0.0386042	0.0149719	456	A0A0K3ATC0;Q9XTQ6	tbh-1	Tyramine Beta Hydroxylase;Tyramine beta-hydroxylase	A0A0K3ATC0_CAEEL;TBH1_CAEEL	22	9.5577	1.09558	N2_UV_24	N2_CTR_24	;extracellular space,integral component of membrane,secretory granule membrane,synapse	;dopamine beta-monooxygenase activity,tyramine-beta hydroxylase activity,copper ion binding	;octopamine biosynthetic process,dopamine catabolic process,norepinephrine biosynthetic process,oxidation-reduction process
N2_UV_24 / N2_CTR_24	P45971	P45971	0.121494	0.121494	0.0387395	0.0150191	360	P45971	ostb-1	Dolichyl-diphosphooligosaccharide--protein glycosyltransferase 48 kDa subunit	OST48_CAEEL	19	8.78607	1.08786	N2_UV_24	N2_CTR_24	endoplasmic reticulum membrane,integral component of membrane	transferase activity, transferring glycosyl groups	protein N-linked glycosylation via asparagine
N2_UV_24 / N2_CTR_24	A0A0K3ARQ7;A0A0K3ARR2;A0A0K3ARR7;A0A0K3ARS4;A0A0K3AS71;A0A0K3AS74;A0A0K3AS80;A0A0K3AS85;A0A0K3AS90;A0A0K3AUL3;A0A0K3AUL7;A0A0K3AUM3;A0A0K3AUN1;A0A0K3AV83;A0A0K3AV92;A0A0K3AV97;A0A0K3AVA5;A0A0K3AXH8;A0A0K3AXI3;A0A0K3AXJ0;A0A0K3AXJ6;A0A0K3AXK2;G5EBH0	A0A0K3ARQ7;A0A0K3ARR2;A0A0K3ARR7;A0A0K3ARS4;A0A0K3AS71;A0A0K3AS74;A0A0K3AS80;A0A0K3AS85;A0A0K3AS90;A0A0K3AUL3;A0A0K3AUL7;A0A0K3AUM3;A0A0K3AUN1;A0A0K3AV83;A0A0K3AV92;A0A0K3AV97;A0A0K3AVA5;A0A0K3AXH8;A0A0K3AXI3;A0A0K3AXJ0;A0A0K3AXJ6;A0A0K3AXK2;G5EBH0	-0.401288	0.401288	0.0388922	0.0150722	32	A0A0K3ARQ7;A0A0K3ARR2;A0A0K3ARR7;A0A0K3ARS4;A0A0K3AS71;A0A0K3AS74;A0A0K3AS80;A0A0K3AS85;A0A0K3AS90;A0A0K3AUL3;A0A0K3AUL7;A0A0K3AUM3;A0A0K3AUN1;A0A0K3AV83;A0A0K3AV92;A0A0K3AV97;A0A0K3AVA5;A0A0K3AXH8;A0A0K3AXI3;A0A0K3AXJ0;A0A0K3AXJ6;A0A0K3AXK2;G5EBH0	egl-8	Phosphoinositide phospholipase C;Phosphoinositide phospholipase C;Phosphoinositide phospholipase C;Phosphoinositide phospholipase C;Phosphoinositide phospholipase C;Phosphoinositide phospholipase C;Phosphoinositide phospholipase C;Phosphoinositide phospholipase C;Phosphoinositide phospholipase C;Phosphoinositide phospholipase C;Phosphoinositide phospholipase C;Phosphoinositide phospholipase C;Phosphoinositide phospholipase C;Phosphoinositide phospholipase C;Phosphoinositide phospholipase C;Phosphoinositide phospholipase C;Phosphoinositide phospholipase C;Phosphoinositide phospholipase C;Phosphoinositide phospholipase C;Phosphoinositide phospholipase C;Phosphoinositide phospholipase C;Phosphoinositide phospholipase C;1-phosphatidylinositol 4,5-bisphosphate phosphodiesterase beta egl-8	A0A0K3ARQ7_CAEEL;A0A0K3ARR2_CAEEL;A0A0K3ARR7_CAEEL;A0A0K3ARS4_CAEEL;A0A0K3AS71_CAEEL;A0A0K3AS74_CAEEL;A0A0K3AS80_CAEEL;A0A0K3AS85_CAEEL;A0A0K3AS90_CAEEL;A0A0K3AUL3_CAEEL;A0A0K3AUL7_CAEEL;A0A0K3AUM3_CAEEL;A0A0K3AUN1_CAEEL;A0A0K3AV83_CAEEL;A0A0K3AV92_CAEEL;A0A0K3AV97_CAEEL;A0A0K3AVA5_CAEEL;A0A0K3AXH8_CAEEL;A0A0K3AXI3_CAEEL;A0A0K3AXJ0_CAEEL;A0A0K3AXJ6_CAEEL;A0A0K3AXK2_CAEEL;PLCB_CAEEL	2	-24.2818	0.757182	N2_UV_24	N2_CTR_24	;;;;;;;;;;;;;;;;;;;;;;intracellular,plasma membrane,adherens junction,axon,perikaryon,synapse	;;;;;;;;;;;;;;;;;;;;;;phosphatidylinositol phospholipase C activity,signal transducer activity,calcium ion binding	;;;;;;;;;;;;;;;;;;;;;;chemotaxis,dopamine receptor signaling pathway,positive regulation of acetylcholine secretion, neurotransmission,lipid catabolic process,protein localization to synapse,intracellular signal transduction,regulation of locomotion,positive regulation of locomotion,regulation of pharyngeal pumping,thermotaxis,regulation of oviposition,positive regulation of axon regeneration
N2_UV_24 / N2_CTR_24	P91522	P91522	0.431204	0.431204	0.0390082	0.0151117	76	P91522	fbxa-64	F-box A protein	P91522_CAEEL	4	34.8358	1.34836	N2_UV_24	N2_CTR_24
N2_UV_24 / N2_CTR_24	Q2EEN1;Q9XUE3	Q2EEN1;Q9XUE3	-0.168031	0.168031	0.0390782	0.0151362	128	Q2EEN1;Q9XUE3	rsd-2	Uncharacterized protein	Q2EEN1_CAEEL;Q9XUE3_CAEEL	9	-10.9943	0.890057	N2_UV_24	N2_CTR_24	;nucleus,nucleolus,endoplasmic reticulum,perinuclear region of cytoplasm	;	;
N2_UV_24 / N2_CTR_24	E9P883;G5ECN9	E9P883;G5ECN9	-0.298412	0.298412	0.0391355	0.015156	77	E9P883;G5ECN9	egl-3	Uncharacterized protein;Prohormone convertase 2	E9P883_CAEEL;G5ECN9_CAEEL	7	-18.6853	0.813147	N2_UV_24	N2_CTR_24	;extracellular region,axon,cytoplasmic vesicle	;serine-type endopeptidase activity,FBXO family protein binding	;regulation of muscle contraction,neuromuscular synaptic transmission,determination of adult lifespan,regulation of synaptic growth at neuromuscular junction,response to mechanical stimulus,positive regulation of acetylcholine secretion, neurotransmission,insulin processing,larval feeding behavior,regulation of backward locomotion,positive regulation of synaptic growth at neuromuscular junction,positive regulation of digestive system process,negative regulation of turning behavior involved in mating,Requires Ontology,regulation of locomotion involved in locomotory behavior,positive regulation of locomotion involved in locomotory behavior,dibasic protein processing,arg-arg specific dibasic protein processing,regulation of neuromuscular synaptic transmission,positive regulation of oviposition,regulation of eating behavior,response to serotonin,negative regulation of dense core granule transport
N2_UV_24 / N2_CTR_24	Q8MXT1	Q8MXT1	-0.281154	0.281154	0.0393016	0.0152139	156	Q8MXT1	prdx-6	PeRoxireDoXin	Q8MXT1_CAEEL	7	-17.7067	0.822933	N2_UV_24	N2_CTR_24	cell	peroxiredoxin activity	cell redox homeostasis,oxidation-reduction process,cellular oxidant detoxification
N2_UV_24 / N2_CTR_24	Q20140	Q20140	-0.035981	0.035981	0.0397558	0.0153733	331	Q20140	F38B2.4	Adenylate kinase isoenzyme 1	KAD1_CAEEL	12	-2.46317	0.975368	N2_UV_24	N2_CTR_24	cytoplasm	adenylate kinase activity,nucleoside diphosphate kinase activity,ATP binding	nucleoside diphosphate phosphorylation,nucleoside triphosphate biosynthetic process,ATP metabolic process
N2_UV_24 / N2_CTR_24	P91243	P91243	0.0705258	0.0705258	0.0399303	0.0154348	234	P91243	dnj-9	DNaJ domain (Prokaryotic heat shock protein)	P91243_CAEEL	13	5.00993	1.0501	N2_UV_24	N2_CTR_24
N2_UV_24 / N2_CTR_24	H2KZL6	H2KZL6	0.413782	0.413782	0.0401227	0.0155009	109	H2KZL6	yars-2	Tyrosine--tRNA ligase	H2KZL6_CAEEL	8	33.2174	1.33217	N2_UV_24	N2_CTR_24	mitochondrion,cytosol	tyrosine-tRNA ligase activity,ATP binding	tyrosyl-tRNA aminoacylation,tRNA aminoacylation
N2_UV_24 / N2_CTR_24	H2KZX2;Q8MQ17	H2KZX2;Q8MQ17	-0.26653	0.26653	0.0401587	0.0155129	34	H2KZX2;Q8MQ17	flap-1	FLi1-Associated Protein homolog	H2KZX2_CAEEL;Q8MQ17_CAEEL	3	-16.8684	0.831316	N2_UV_24	N2_CTR_24	;	;	;regulation of transcription, DNA-templated
N2_UV_24 / N2_CTR_24	Q17392	Q17392	0.624981	0.624981	0.0403462	0.0155779	92	Q17392	cul-4	Cullin-4	CUL4_CAEEL	6	54.2191	1.54219	N2_UV_24	N2_CTR_24	cullin-RING ubiquitin ligase complex	ubiquitin protein ligase binding,ubiquitin protein ligase activity	protein ubiquitination involved in ubiquitin-dependent protein catabolic process,proteasome-mediated ubiquitin-dependent protein catabolic process
N2_UV_24 / N2_CTR_24	O61820	O61820	0.103634	0.103634	0.0405305	0.0156428	406	O61820	eif-3.E	Eukaryotic translation initiation factor 3 subunit E	EIF3E_CAEEL	21	7.44768	1.07448	N2_UV_24	N2_CTR_24	nucleus,eukaryotic translation initiation factor 3 complex	translation initiation factor activity	translational initiation
N2_UV_24 / N2_CTR_24	P19974	P19974	-0.104673	0.104673	0.040597	0.015666	224	P19974	cyc-2.1	Cytochrome c 2.1	CYC21_CAEEL	7	-6.99844	0.930016	N2_UV_24	N2_CTR_24	mitochondrial intermembrane space,respiratory chain	electron carrier activity,heme binding,metal ion binding	mitochondrial electron transport, ubiquinol to cytochrome c,mitochondrial electron transport, cytochrome c to oxygen,electron transport chain,positive regulation of cysteine-type endopeptidase activity involved in apoptotic process
N2_UV_24 / N2_CTR_24	Q20177	Q20177	-0.459412	0.459412	0.0407148	0.0157063	34	Q20177	CELE_F38E9.1	Uncharacterized protein	Q20177_CAEEL	3	-27.2717	0.727283	N2_UV_24	N2_CTR_24		phosphoric diester hydrolase activity	lipid metabolic process
N2_UV_24 / N2_CTR_24	Q8MQ22	Q8MQ22	-0.366951	0.366951	0.0408788	0.0157632	360	Q8MQ22	CELE_F56C9.10	Uncharacterized protein	Q8MQ22_CAEEL	20	-22.4581	0.775419	N2_UV_24	N2_CTR_24	cytoplasm		vesicle-mediated transport,response to starvation
N2_UV_24 / N2_CTR_24	O76606	O76606	0.0277654	0.0277654	0.0409093	0.0157735	209	O76606	mrpl-28	Mitochondrial Ribosomal Protein, Large	O76606_CAEEL	13	1.94319	1.01943	N2_UV_24	N2_CTR_24	mitochondrial large ribosomal subunit	structural constituent of ribosome
N2_UV_24 / N2_CTR_24	Q17435	Q17435	0.400661	0.400661	0.0409619	0.0157917	84	Q17435	pfd-4	Probable prefoldin subunit 4	PFD4_CAEEL	5	32.0112	1.32011	N2_UV_24	N2_CTR_24	cellular_component,cytoplasm,prefoldin complex	molecular_function,unfolded protein binding,chaperone binding	protein folding
N2_UV_24 / N2_CTR_24	Q9N595	Q9N595	0.0293885	0.0293885	0.0410506	0.0158222	208	Q9N595	elpc-1	Elongator complex protein 1	Q9N595_CAEEL	13	2.05794	1.02058	N2_UV_24	N2_CTR_24	nucleus,cytoplasm,Elongator holoenzyme complex,neuron projection,neuronal cell body	RNA-directed RNA polymerase activity	transcription, RNA-templated,tRNA wobble uridine modification,transcription, DNA-templated,regulation of transcription, DNA-templated,translation,spermatogenesis,olfactory learning,vulval development,embryonic morphogenesis,oocyte development
N2_UV_24 / N2_CTR_24	Q17687	Q17687	-0.396391	0.396391	0.0411178	0.0158444	108	Q17687	mvb-12	MVB (Yeast MultiVesicular Body sorting factor) related	Q17687_CAEEL	6	-24.0244	0.759756	N2_UV_24	N2_CTR_24	ESCRT I complex,cytosol,endosome membrane		endosome to lysosome transport via multivesicular body sorting pathway,receptor catabolic process
N2_UV_24 / N2_CTR_24	Q20100	Q20100	-0.357688	0.357688	0.0412231	0.0158798	60	Q20100	trpp-4	TRansport Protein Particle	Q20100_CAEEL	4	-21.9586	0.780414	N2_UV_24	N2_CTR_24	cytoplasm,TRAPP complex	protein binding,Rab guanyl-nucleotide exchange factor activity	ER to Golgi vesicle-mediated transport,regulation of molecular function
N2_UV_24 / N2_CTR_24	Q22347	Q22347	-0.324306	0.324306	0.0414256	0.01595	428	Q22347	acdh-10	Probable medium-chain specific acyl-CoA dehydrogenase 10, mitochondrial	ACADM_CAEEL	18	-20.1318	0.798682	N2_UV_24	N2_CTR_24	mitochondrion,mitochondrial matrix	acyl-CoA dehydrogenase activity,flavin adenine dinucleotide binding	fatty acid metabolic process,oxidation-reduction process
N2_UV_24 / N2_CTR_24	Q19531;Q2XN01	Q19531;Q2XN01	-0.559458	0.559458	0.0414539	0.0159599	68	Q19531;Q2XN01	CELE_F17H10.2	Uncharacterized protein	Q19531_CAEEL;Q2XN01_CAEEL	4	-32.1443	0.678557	N2_UV_24	N2_CTR_24	integral component of membrane;	;	;
N2_UV_24 / N2_CTR_24	Q18886	Q18886	0.131769	0.131769	0.0416488	0.0160267	222	Q18886	vps-32.1	Related to yeast Vacuolar Protein Sorting factor	Q18886_CAEEL	8	9.56364	1.09564	N2_UV_24	N2_CTR_24	endosome membrane,membrane raft		vacuolar transport
N2_UV_24 / N2_CTR_24	G5EFW0	G5EFW0	0.0537572	0.0537572	0.0416544	0.0160285	44	G5EFW0	tgn-38	Trans-Golgi Network protein homolog	G5EFW0_CAEEL	3	3.79646	1.03796	N2_UV_24	N2_CTR_24	integral component of membrane
N2_UV_24 / N2_CTR_24	A9Z1L1;G5EBT3	A9Z1L1;G5EBT3	-0.134571	0.134571	0.0416809	0.0160375	96	A9Z1L1;G5EBT3	srp-7	SeRPin	A9Z1L1_CAEEL;G5EBT3_CAEEL	4	-8.90594	0.910941	N2_UV_24	N2_CTR_24	extracellular space;	serine-type endopeptidase inhibitor activity;	negative regulation of endopeptidase activity,endoplasmic reticulum unfolded protein response;
N2_UV_24 / N2_CTR_24	Q04907	Q04907	-0.148229	0.148229	0.04182	0.0160855	76	Q04907	mrpl-32	Probable 39S ribosomal protein L32, mitochondrial	RM32_CAEEL	3	-9.76424	0.902358	N2_UV_24	N2_CTR_24	mitochondrial inner membrane,mitochondrial large ribosomal subunit	structural constituent of ribosome	translation
N2_UV_24 / N2_CTR_24	G5ECN2	G5ECN2	0.101694	0.101694	0.041936	0.0161264	76	G5ECN2	CELE_F17H10.1	Uncharacterized protein	G5ECN2_CAEEL	5	7.3033	1.07303	N2_UV_24	N2_CTR_24
N2_UV_24 / N2_CTR_24	O16343	O16343	0.293267	0.293267	0.0420013	0.016149	80	O16343	chpf-2	Calcineurin-like EF-Hand Protein Family member	O16343_CAEEL	3	22.5412	1.22541	N2_UV_24	N2_CTR_24		calcium ion binding
N2_UV_24 / N2_CTR_24	Q17829;S6FN37	Q17829;S6FN37	-0.065096	0.065096	0.0420585	0.0161685	160	Q17829;S6FN37	C08F8.3	Uncharacterized protein	Q17829_CAEEL;S6FN37_CAEEL	11	-4.41183	0.955882	N2_UV_24	N2_CTR_24	;	;	;
N2_UV_24 / N2_CTR_24	P90732	P90732	-0.599199	0.599199	0.0421391	0.0161964	24	P90732	clec-41	C-type LECtin	P90732_CAEEL	3	-33.988	0.66012	N2_UV_24	N2_CTR_24		carbohydrate binding	innate immune response,positive regulation of chemotaxis
N2_UV_24 / N2_CTR_24	O76616	O76616	-0.091195	0.091195	0.042628	0.0163651	280	O76616	CELE_Y23H5A.3	Uncharacterized protein	O76616_CAEEL	13	-6.12551	0.938745	N2_UV_24	N2_CTR_24
N2_UV_24 / N2_CTR_24	P91340	P91340	-0.275501	0.275501	0.0428137	0.0164282	82	P91340	CELE_F55F8.2	Uncharacterized protein	P91340_CAEEL	20	-17.3837	0.826163	N2_UV_24	N2_CTR_24	nucleolus,cytoplasm	nucleic acid binding,ATP-dependent RNA helicase activity,ATP binding	RNA secondary structure unwinding
N2_UV_24 / N2_CTR_24	P34546	P34546	0.422543	0.422543	0.0429349	0.0164696	136	P34546	vha-2	V-type proton ATPase 16 kDa proteolipid subunit 2/3	VATL2_CAEEL	8	34.0288	1.34029	N2_UV_24	N2_CTR_24	vacuolar proton-transporting V-type ATPase, V0 domain,vacuolar membrane,integral component of membrane	proton-transporting ATPase activity, rotational mechanism	lysosomal lumen acidification,positive regulation of necrotic cell death,programmed cell death,ATP hydrolysis coupled proton transport,proton transport,positive regulation of programmed cell death
N2_UV_24 / N2_CTR_24	P53489	P53489	0.374852	0.374852	0.0430286	0.0165015	328	P53489	arx-2	Actin-related protein 2	ARP2_CAEEL	12	29.6707	1.29671	N2_UV_24	N2_CTR_24	cytoplasm,Arp2/3 protein complex	actin binding,ATP binding	gastrulation,epithelial cell migration,morphogenesis of embryonic epithelium,Arp2/3 complex-mediated actin nucleation
N2_UV_24 / N2_CTR_24	F5GUF6;O62203	F5GUF6;O62203	-0.170488	0.170488	0.0431821	0.0165546	143	F5GUF6;O62203	CELE_F32B4.4	Uncharacterized protein	F5GUF6_CAEEL;O62203_CAEEL	8	-11.1458	0.888542	N2_UV_24	N2_CTR_24	;nucleus	;double-stranded DNA binding,RNA binding,protein binding,sequence-specific DNA binding	;regulation of transcription from RNA polymerase II promoter,regulation of mRNA processing
N2_UV_24 / N2_CTR_24	Q22006	Q22006	0.136667	0.136667	0.0432932	0.0165926	164	Q22006	pro-1	Pre-rRNA-processing protein pro-1	PRO1_CAEEL	10	9.93623	1.09936	N2_UV_24	N2_CTR_24	nucleoplasm,nucleolus		rRNA processing,germ cell development,gonadal mesoderm development,gonad development
N2_UV_24 / N2_CTR_24	Q21215	Q21215	0.23005	0.23005	0.043342	0.0166089	722	Q21215	rack-1	Guanine nucleotide-binding protein subunit beta-2-like 1	GBLP_CAEEL	25	17.2875	1.17288	N2_UV_24	N2_CTR_24	kinetochore,nuclear envelope,cytoplasm,centrosome,ribosome,axon,growth cone,cell body	protein binding	mitotic cytokinesis,motor neuron axon guidance,embryo development ending in birth or egg hatching,regulation of cell migration,protein localization to organelle,polar body extrusion after meiotic divisions,defense response to fungus,chromosome separation
N2_UV_24 / N2_CTR_24	Q22918;Q8I7H7	Q22918;Q8I7H7	0.534044	0.534044	0.0433505	0.0166119	390	Q22918;Q8I7H7	C37C3.2	Eukaryotic translation initiation factor 5;Uncharacterized protein	IF5_CAEEL;Q8I7H7_CAEEL	18	44.7982	1.44798	N2_UV_24	N2_CTR_24	;	molecular_function,translation initiation factor activity,GTP binding;	negative regulation of transcription from RNA polymerase II promoter,translation,translational initiation;
N2_UV_24 / N2_CTR_24	Q18095	Q18095	0.0780612	0.0780612	0.0434667	0.0166516	194	Q18095	C18E9.4	Uncharacterized protein	Q18095_CAEEL	10	5.55985	1.0556	N2_UV_24	N2_CTR_24	mitochondrial respiratory chain complex I		electron transport chain
N2_UV_24 / N2_CTR_24	H2L0A8	H2L0A8	-0.529737	0.529737	0.0436239	0.0167051	289	H2L0A8	CELE_H05C05.1	Uncharacterized protein	H2L0A8_CAEEL	16	-30.7319	0.692681	N2_UV_24	N2_CTR_24	polysome,eukaryotic translation initiation factor 4F complex	translation initiation factor activity,RNA strand annealing activity,RNA strand-exchange activity,ribosomal small subunit binding	formation of translation preinitiation complex,eukaryotic translation initiation factor 4F complex assembly
N2_UV_24 / N2_CTR_24	Q09261	Q09261	0.226983	0.226983	0.0437957	0.0167645	195	Q09261	mrps-31	28S ribosomal protein S31, mitochondrial	RT31_CAEEL	12	17.0385	1.17038	N2_UV_24	N2_CTR_24	mitochondrial small ribosomal subunit	structural constituent of ribosome
N2_UV_24 / N2_CTR_24	O62102	O62102	-0.0822244	0.0822244	0.0440868	0.0168639	252	O62102	pbs-2	Proteasome subunit beta type	O62102_CAEEL	11	-5.53999	0.9446	N2_UV_24	N2_CTR_24	nucleus,cytoplasm,proteasome core complex	threonine-type endopeptidase activity,protein binding	proteolysis involved in cellular protein catabolic process
N2_UV_24 / N2_CTR_24	Q21939	Q21939	0.589287	0.589287	0.0441089	0.0168717	97	Q21939	mrpl-49	Probable 39S ribosomal protein L49, mitochondrial	RM49_CAEEL	5	50.4503	1.5045	N2_UV_24	N2_CTR_24	mitochondrial large ribosomal subunit	structural constituent of ribosome	translation
N2_UV_24 / N2_CTR_24	Q20798	Q20798	-0.454393	0.454393	0.0442682	0.0169262	60	Q20798	sel-11	E3 ubiquitin-protein ligase hrd-1	HRD1_CAEEL	4	-27.0183	0.729817	N2_UV_24	N2_CTR_24	Hrd1p ubiquitin ligase complex,integral component of membrane,Derlin-1 retrotranslocation complex,endoplasmic reticulum quality control compartment	metal ion binding,unfolded protein binding,ubiquitin protein ligase activity involved in ERAD pathway,ubiquitin-specific protease binding	protein polyubiquitination,regulation of Notch signaling pathway,regulation of gene expression,ER-associated ubiquitin-dependent protein catabolic process,endoplasmic reticulum unfolded protein response,multicellular organism growth,protein ubiquitination involved in ubiquitin-dependent protein catabolic process
N2_UV_24 / N2_CTR_24	O02096	O02096	-6.08367e-05	6.08367e-05	0.044303	0.0169378	191	O02096	cas-2	Adenylyl cyclase-associated protein	O02096_CAEEL	10	-0.00421679	0.999958	N2_UV_24	N2_CTR_24	cortical actin cytoskeleton	actin binding,adenylate cyclase binding	cell morphogenesis,establishment or maintenance of cell polarity,signal transduction,actin polymerization or depolymerization,regulation of adenylate cyclase activity
N2_UV_24 / N2_CTR_24	P41932	P41932	-0.0943803	0.0943803	0.0444122	0.0169757	554	P41932	par-5	14-3-3-like protein 1	14331_CAEEL	18	-6.33255	0.936674	N2_UV_24	N2_CTR_24	nucleus,cytoplasm,cell cortex	protein binding,protein domain specific binding	reproduction,establishment of mitotic spindle orientation,cell fate specification,protein export from nucleus,regulation of mitotic cell cycle,determination of adult lifespan,embryo development ending in birth or egg hatching,polarity specification of anterior/posterior axis,zygote asymmetric cell division,heat acclimation,first cell cycle pseudocleavage,pronuclear migration,asymmetric protein localization involved in cell fate determination,meiotic cell cycle
N2_UV_24 / N2_CTR_24	Q9N350	Q9N350	-0.118201	0.118201	0.0455303	0.0173553	177	Q9N350	CELE_Y55F3BR.6	Uncharacterized protein	Q9N350_CAEEL	9	-7.86644	0.921336	N2_UV_24	N2_CTR_24
N2_UV_24 / N2_CTR_24	P91309	P91309	0.424343	0.424343	0.0457023	0.0174125	128	P91309	F46F11.1	Inositol hexakisphosphate and diphosphoinositol-pentakisphosphate kinase	VIP1_CAEEL	8	34.1961	1.34196	N2_UV_24	N2_CTR_24	cytoplasm,cytosol	inositol-1,3,4,5,6-pentakisphosphate kinase activity,inositol hexakisphosphate kinase activity,inositol heptakisphosphate kinase activity,inositol hexakisphosphate 5-kinase activity,ATP binding,diphosphoinositol-pentakisphosphate kinase activity,inositol hexakisphosphate 1-kinase activity,inositol hexakisphosphate 3-kinase activity	inositol metabolic process,phosphorylation,inositol phosphate biosynthetic process
N2_UV_24 / N2_CTR_24	Q9U299	Q9U299	-0.222278	0.222278	0.0462349	0.0175967	265	Q9U299	xrn-2	5'-3' exoribonuclease 2 homolog	XRN2_CAEEL	14	-14.2789	0.857211	N2_UV_24	N2_CTR_24	nucleus,nucleolus	nucleic acid binding,5'-3' exoribonuclease activity,protein binding,5'-3' exonuclease activity,metal ion binding	DNA catabolic process, exonucleolytic,DNA-templated transcription, termination,regulation of transcription, DNA-templated,mRNA processing,multicellular organism development,miRNA catabolic process,regulation of vulval development,regulation of development, heterochronic,negative regulation of gene silencing by miRNA,RNA phosphodiester bond hydrolysis, exonucleolytic
N2_UV_24 / N2_CTR_24	P34255	P34255	-0.000444544	0.000444544	0.0464419	0.0176677	456	P34255	B0303.3	Uncharacterized protein B0303.3	YKA3_CAEEL	20	-0.0308087	0.999692	N2_UV_24	N2_CTR_24	mitochondrion	acetyl-CoA C-acyltransferase activity	fatty acid beta-oxidation
N2_UV_24 / N2_CTR_24	Q17361	Q17361	-0.234435	0.234435	0.0468387	0.0178031	549	Q17361	usp-14	Ubiquitin carboxyl-terminal hydrolase 14	UBP14_CAEEL	26	-14.9982	0.850018	N2_UV_24	N2_CTR_24	proteasome complex	thiol-dependent ubiquitinyl hydrolase activity	ubiquitin-dependent protein catabolic process,protein deubiquitination
N2_UV_24 / N2_CTR_24	A7DT41	A7DT41	-0.135525	0.135525	0.0468574	0.0178093	77	A7DT41	tag-296	Uncharacterized protein	A7DT41_CAEEL	4	-8.96615	0.910338	N2_UV_24	N2_CTR_24	cytoplasm	Requires Ontology	Requires Ontology
N2_UV_24 / N2_CTR_24	Q9U3K2	Q9U3K2	0.307189	0.307189	0.0473497	0.0179774	83	Q9U3K2	CELE_F10B5.8	Uncharacterized protein	Q9U3K2_CAEEL	5	23.7295	1.23729	N2_UV_24	N2_CTR_24
N2_UV_24 / N2_CTR_24	P91013	P91013	0.471501	0.471501	0.0475223	0.0180359	49	P91013	dhs-1	DeHydrogenases, Short chain	P91013_CAEEL	3	38.6551	1.38655	N2_UV_24	N2_CTR_24
N2_UV_24 / N2_CTR_24	O16310	O16310	-0.344193	0.344193	0.0476655	0.0180846	25	O16310	gei-6	GEX Interacting protein	O16310_CAEEL	2	-21.2252	0.787748	N2_UV_24	N2_CTR_24
N2_UV_24 / N2_CTR_24	Q21551	Q21551	0.0720381	0.0720381	0.047666	0.0180847	220	Q21551	chch-3	Coiled coil Helix Coiled coiled Helix domain	Q21551_CAEEL	10	5.12007	1.0512	N2_UV_24	N2_CTR_24	mitochondrial inner membrane
N2_UV_24 / N2_CTR_24	Q9XW63	Q9XW63	0.670538	0.670538	0.0480025	0.0181972	28	Q9XW63	CELE_Y75B8A.24	Uncharacterized protein	Q9XW63_CAEEL	2	59.1666	1.59167	N2_UV_24	N2_CTR_24	cytoplasm,plasma membrane	1-phosphatidylinositol 4-kinase activity	actin cytoskeleton organization,phosphatidylinositol phosphorylation,phosphatidylinositol-mediated signaling
N2_UV_24 / N2_CTR_24	Q9XTY3	Q9XTY3	-0.0636498	0.0636498	0.0480207	0.0182034	56	Q9XTY3	sbt-1	Seven B Two (Mammalian 7BT prohormone convertase chaperone) homolog	Q9XTY3_CAEEL	4	-4.31596	0.95684	N2_UV_24	N2_CTR_24	secretory granule	peptidase activator activity,peptidase inhibitor activity	regulation of muscle contraction,neuropeptide signaling pathway,negative regulation of peptidase activity,positive regulation of peptidase activity,positive regulation of hydrolase activity
N2_UV_24 / N2_CTR_24	Q9BKR9	Q9BKR9	0.22716	0.22716	0.048123	0.0182379	76	Q9BKR9	CELE_Y82E9BR.16	Uncharacterized protein	Q9BKR9_CAEEL	6	17.0528	1.17053	N2_UV_24	N2_CTR_24	integral component of membrane	organic anion transmembrane transporter activity	organic anion transport,transmembrane transport
N2_UV_24 / N2_CTR_24	H2KZW7	H2KZW7	0.0525732	0.0525732	0.0482566	0.0182826	32	H2KZW7	CELE_Y38C1AA.1	Uncharacterized protein	H2KZW7_CAEEL	2	3.71131	1.03711	N2_UV_24	N2_CTR_24
N2_UV_24 / N2_CTR_24	Q09974	Q09974	-0.0375785	0.0375785	0.0483496	0.018314	245	Q09974	C17G10.2	Uncharacterized protein	Q09974_CAEEL	14	-2.57111	0.974289	N2_UV_24	N2_CTR_24
N2_UV_24 / N2_CTR_24	Q18237	Q18237	0.206612	0.206612	0.0485421	0.018378	128	Q18237	smc-5	SMC (Structural maintenance of chromosomes) family	Q18237_CAEEL	8	15.3975	1.15397	N2_UV_24	N2_CTR_24	nucleus,Smc5-Smc6 complex	ATP binding	double-strand break repair via homologous recombination,DNA replication,sister chromatid cohesion,meiotic DNA double-strand break processing involved in reciprocal meiotic recombination
N2_UV_24 / N2_CTR_24	Q23591	Q23591	-0.0660169	0.0660169	0.048543	0.0183782	197	Q23591	CELE_ZK792.5	Uncharacterized protein	Q23591_CAEEL	14	-4.47283	0.955272	N2_UV_24	N2_CTR_24		RNA binding
N2_UV_24 / N2_CTR_24	Q7KPW7	Q7KPW7	0.163964	0.163964	0.0485673	0.018387	200	Q7KPW7	mrpl-1	Mitochondrial Ribosomal Protein, Large	Q7KPW7_CAEEL	11	12.0362	1.12036	N2_UV_24	N2_CTR_24	cytosolic large ribosomal subunit	RNA binding	maturation of LSU-rRNA,translation
N2_UV_24 / N2_CTR_24	Q22531	Q22531	-0.13724	0.13724	0.0488819	0.0184954	267	Q22531	CELE_T16G12.1	Uncharacterized protein	Q22531_CAEEL	21	-9.07427	0.909257	N2_UV_24	N2_CTR_24	cytoplasm	zinc ion binding,peptide binding,metalloaminopeptidase activity	proteolysis,embryo development ending in birth or egg hatching,peptide catabolic process,regulation of oviposition,oogenesis,regulation of meiotic cell cycle process involved in oocyte maturation
N2_UV_24 / N2_CTR_24	Q22670	Q22670	1.17136	1.17136	0.048966	0.0185232	32	Q22670	rbg-2	Rab3 GTPase-activating protein regulatory subunit	RBGPR_CAEEL	2	125.223	2.25223	N2_UV_24	N2_CTR_24	cytoplasm	GTPase activator activity,Rab guanyl-nucleotide exchange factor activity,enzyme regulator activity,protein heterodimerization activity	intracellular protein transport,regulation of GTPase activity,positive regulation of GTPase activity
N2_UV_24 / N2_CTR_24	O17271	O17271	-0.149668	0.149668	0.0493674	0.0186597	102	O17271	heh-1	Putative protein heh-1	HEH1_CAEEL	4	-9.85422	0.901458	N2_UV_24	N2_CTR_24	extracellular region,intracellular		intracellular cholesterol transport
N2_UV_24 / N2_CTR_24	P34685	P34685	-0.0349986	0.0349986	0.0493805	0.0186642	269	P34685	cap-1	F-actin-capping protein subunit alpha	CAPZA_CAEEL	12	-2.39673	0.976033	N2_UV_24	N2_CTR_24	dynactin complex,F-actin capping protein complex	actin binding	barbed-end actin filament capping
N2_UV_24 / N2_CTR_24	Q10454	Q10454	-0.215751	0.215751	0.0495555	0.0187233	860	Q10454	F46H5.3	Probable arginine kinase F46H5.3	KARG1_CAEEL	24	-13.8902	0.861098	N2_UV_24	N2_CTR_24		arginine kinase activity,ATP binding	phosphorylation
N2_UV_24 / N2_CTR_24	Q9U1P7	Q9U1P7	-0.251744	0.251744	0.0495921	0.0187362	112	Q9U1P7	CELE_Y95D11A.1	Uncharacterized protein	Q9U1P7_CAEEL	5	-16.0119	0.839881	N2_UV_24	N2_CTR_24
N2_UV_24 / N2_CTR_24	Q94187	Q94187	-0.709747	0.709747	0.0500392	0.018888	28	Q94187	CELE_F16F9.4	Uncharacterized protein	Q94187_CAEEL	3	-38.8573	0.611427	N2_UV_24	N2_CTR_24	integral component of membrane	hydrolase activity,carboxylic ester hydrolase activity	catabolic process
N2_UV_24 / N2_CTR_24	Q9N3D1	Q9N3D1	-0.523723	0.523723	0.0502189	0.0189488	91	Q9N3D1	Y54E10BR.3	Uncharacterized protein	Q9N3D1_CAEEL	4	-30.4425	0.695575	N2_UV_24	N2_CTR_24		ubiquitin protein ligase activity	protein polyubiquitination,protein ubiquitination involved in ubiquitin-dependent protein catabolic process,proteasome-mediated ubiquitin-dependent protein catabolic process
N2_UV_24 / N2_CTR_24	Q9XXF9	Q9XXF9	0.181371	0.181371	0.0511212	0.0192543	628	Q9XXF9	CELE_Y37A1B.5	Uncharacterized protein	Q9XXF9_CAEEL	23	13.3961	1.13396	N2_UV_24	N2_CTR_24		selenium binding
N2_UV_24 / N2_CTR_24	P48996	P48996	-0.43409	0.43409	0.0514327	0.0193597	7	P48996	dpy-27	Chromosome condensation protein dpy-27	DPY27_CAEEL	2	-25.984	0.74016	N2_UV_24	N2_CTR_24	nuclear chromosome,X chromosome,nucleus,dosage compensation complex	protein binding,ATP binding,sequence-specific DNA binding	chromosome condensation,dosage compensation by hypoactivation of X chromosome
N2_UV_24 / N2_CTR_24	O44159	O44159	-0.33678	0.33678	0.0519075	0.0195216	140	O44159	CD4.3	Uncharacterized protein	O44159_CAEEL	7	-20.8194	0.791806	N2_UV_24	N2_CTR_24	mitochondrial ribosome
N2_UV_24 / N2_CTR_24	Q9GUF2	Q9GUF2	-0.309346	0.309346	0.0519612	0.0195398	541	Q9GUF2	acp-6	ACid Phosphatase family	Q9GUF2_CAEEL	19	-19.2992	0.807008	N2_UV_24	N2_CTR_24
N2_UV_24 / N2_CTR_24	Q23062;Q23347	Q23062;Q23347	0.0532894	0.0532894	0.0520112	0.0195565	39	Q23062;Q23347	ssq-4;ssq-3	Sperm-Specific family, class Q;Sperm-Specific family, class Q	Q23062_CAEEL;Q23347_CAEEL	2	3.7628	1.03763	N2_UV_24	N2_CTR_24	;	;	;
N2_UV_24 / N2_CTR_24	Q9XVI9	Q9XVI9	-0.0029922	0.0029922	0.0521015	0.0195874	194	Q9XVI9	mlc-5	Myosin-2 essential light chain	MLC5_CAEEL	8	-0.207189	0.997928	N2_UV_24	N2_CTR_24	cytoplasm,actin cytoskeleton,myosin complex	calcium ion binding	mitotic cytokinesis
N2_UV_24 / N2_CTR_24	Q93168	Q93168	-0.0971184	0.0971184	0.0521406	0.0196008	386	Q93168	C01G10.8	Uncharacterized protein	Q93168_CAEEL	20	-6.51015	0.934898	N2_UV_24	N2_CTR_24		ATPase activator activity,chaperone binding	response to stress,positive regulation of ATPase activity
N2_UV_24 / N2_CTR_24	O02108;Q336L8	O02108;Q336L8	-0.0087485	0.0087485	0.0522578	0.0196402	397	O02108;Q336L8	cdc-37	Probable Hsp90 co-chaperone cdc37;Cell Division Cycle related	CDC37_CAEEL;Q336L8_CAEEL	16	-0.604565	0.993954	N2_UV_24	N2_CTR_24	cytoplasm;	protein kinase binding,heat shock protein binding,unfolded protein binding,chaperone binding;	protein folding,protein stabilization;
N2_UV_24 / N2_CTR_24	Q18607	Q18607	0.357599	0.357599	0.0522963	0.0196526	214	Q18607	chil-10	CHItinase-Like	Q18607_CAEEL	11	28.1292	1.28129	N2_UV_24	N2_CTR_24	extracellular region	chitinase activity,chitin binding	carbohydrate metabolic process,chitin catabolic process
N2_UV_24 / N2_CTR_24	P49180	P49180	-0.0413059	0.0413059	0.0523349	0.0196651	348	P49180	rpl-33	60S ribosomal protein L35a	RL35A_CAEEL	12	-2.82251	0.971775	N2_UV_24	N2_CTR_24	cytosolic large ribosomal subunit	structural constituent of ribosome	cytoplasmic translation,ribosomal large subunit biogenesis
N2_UV_24 / N2_CTR_24	Q22554	Q22554	0.474184	0.474184	0.0523519	0.0196706	44	Q22554	CELE_T19A5.1	Uncharacterized protein	Q22554_CAEEL	3	38.9132	1.38913	N2_UV_24	N2_CTR_24	actin cytoskeleton		actin filament polymerization
N2_UV_24 / N2_CTR_24	P34281	P34281	-0.0622802	0.0622802	0.0524007	0.0196868	160	P34281	cids-1	CID domain-containing protein 1	CIDS1_CAEEL	9	-4.22508	0.957749	N2_UV_24	N2_CTR_24	cellular_component	molecular_function	mRNA 3'-end processing
N2_UV_24 / N2_CTR_24	Q09415	Q09415	0.13743	0.13743	0.0524325	0.0196973	32	Q09415	set-14	SET domain-containing protein 14	SET14_CAEEL	2	9.99437	1.09994	N2_UV_24	N2_CTR_24	nucleus	DNA binding,metal ion binding
N2_UV_24 / N2_CTR_24	Q9TYL2	Q9TYL2	0.131057	0.131057	0.0525959	0.0197514	268	Q9TYL2	CELE_Y25C1A.13	Uncharacterized protein	Q9TYL2_CAEEL	14	9.50957	1.0951	N2_UV_24	N2_CTR_24		catalytic activity	metabolic process
N2_UV_24 / N2_CTR_24	Q23255	Q23255	0.0893068	0.0893068	0.0527269	0.0197967	104	Q23255	mre-11	Double-strand break repair protein mre-11	MRE11_CAEEL	6	6.38589	1.06386	N2_UV_24	N2_CTR_24	nucleus,Mre11 complex	endonuclease activity,3'-5' exonuclease activity,manganese ion binding	double-strand break repair,intra-S DNA damage checkpoint,meiotic cell cycle,nucleic acid phosphodiester bond hydrolysis
N2_UV_24 / N2_CTR_24	Q9N590	Q9N590	-0.0211977	0.0211977	0.0527609	0.0198081	488	Q9N590	pfkb-1.1	Uncharacterized protein	Q9N590_CAEEL	26	-1.45857	0.985414	N2_UV_24	N2_CTR_24		6-phosphofructo-2-kinase activity,protein binding,ATP binding	fructose metabolic process,fructose 2,6-bisphosphate metabolic process,carbohydrate phosphorylation
N2_UV_24 / N2_CTR_24	Q94215	Q94215	0.352862	0.352862	0.0528143	0.0198251	45	Q94215	lec-11	Galectin	Q94215_CAEEL	3	27.7091	1.27709	N2_UV_24	N2_CTR_24	cytoplasm	carbohydrate binding	innate immune response
N2_UV_24 / N2_CTR_24	Q9BKP8	Q9BKP8	0.125703	0.125703	0.0534707	0.0200456	93	Q9BKP8	C17F4.7	Uncharacterized protein	Q9BKP8_CAEEL	5	9.10394	1.09104	N2_UV_24	N2_CTR_24
N2_UV_24 / N2_CTR_24	A9D0C6	A9D0C6	-0.123388	0.123388	0.0535397	0.020069	124	A9D0C6	CELE_T02H6.1	Uncharacterized protein	A9D0C6_CAEEL	8	-8.19708	0.918029	N2_UV_24	N2_CTR_24
N2_UV_24 / N2_CTR_24	Q22707	Q22707	-0.172523	0.172523	0.0536954	0.0201207	32	Q22707	pir-1	Phosphatase Interacting with RNA/RNP	Q22707_CAEEL	2	-11.271	0.88729	N2_UV_24	N2_CTR_24		protein tyrosine phosphatase activity,protein tyrosine/serine/threonine phosphatase activity	peptidyl-tyrosine dephosphorylation
N2_UV_24 / N2_CTR_24	A7LPE6;P34517;Q7JMU1	A7LPE6;P34517;Q7JMU1	0.250475	0.250475	0.0538699	0.0201805	384	A7LPE6;P34517;Q7JMU1	gpdh-2	Glycerol-3-phosphate dehydrogenase [NAD(+)];Probable glycerol-3-phosphate dehydrogenase 2;Glycerol-3-phosphate dehydrogenase [NAD(+)]	A7LPE6_CAEEL;GPDH2_CAEEL;Q7JMU1_CAEEL	16	18.9599	1.1896	N2_UV_24	N2_CTR_24	;glycerol-3-phosphate dehydrogenase complex;	;glycerol-3-phosphate dehydrogenase [NAD+] activity,glycerol-3-phosphate dehydrogenase activity,protein homodimerization activity,NAD binding;	;carbohydrate metabolic process,hyperosmotic response,intracellular accumulation of glycerol,glycerol-3-phosphate catabolic process,oxidation-reduction process;
N2_UV_24 / N2_CTR_24	G5EC10	G5EC10	-0.294966	0.294966	0.0539157	0.0201956	224	G5EC10	lec-9	Galectin	G5EC10_CAEEL	7	-18.4909	0.815091	N2_UV_24	N2_CTR_24	cytoplasm	carbohydrate binding,glycolipid binding
N2_UV_24 / N2_CTR_24	Q18965	Q18965	0.0050587	0.0050587	0.0539661	0.0202125	460	Q18965	eat-3	Uncharacterized protein	Q18965_CAEEL	25	0.351258	1.00351	N2_UV_24	N2_CTR_24	mitochondrion,mitochondrial membrane	GTPase activity,GTP binding,microtubule binding	mitochondrial fission,response to superoxide,nematode larval development,dynamin family protein polymerization involved in mitochondrial fission,apoptotic process,mitochondrion organization,mitochondrial fusion,multicellular organism growth,regulation of multicellular organism growth
N2_UV_24 / N2_CTR_24	P54813	P54813	0.169382	0.169382	0.0541504	0.0202739	439	P54813	ymel-1	ATP-dependent zinc metalloprotease YME1 homolog	YME1_CAEEL	26	12.4577	1.12458	N2_UV_24	N2_CTR_24	mitochondrial inner membrane,integral component of membrane	metalloendopeptidase activity,ATP binding,metal ion binding	proteolysis
N2_UV_24 / N2_CTR_24	I2HA90;Q9XVN1	I2HA90;Q9XVN1	1.16062	1.16062	0.0541888	0.0202867	20	I2HA90;Q9XVN1	CELE_F53B6.4	Major sperm protein	I2HA90_CAEEL;Q9XVN1_CAEEL	3	123.554	2.23554	N2_UV_24	N2_CTR_24	;cytoskeleton,integral component of membrane	;	;
N2_UV_24 / N2_CTR_24	Q21059	Q21059	1.62384	1.62384	0.054245	0.0203053	20	Q21059	hch-1	Zinc metalloproteinase nas-34	NAS34_CAEEL	5	208.195	3.08195	N2_UV_24	N2_CTR_24	extracellular region	metalloendopeptidase activity,zinc ion binding	neuron migration,proteolysis,molting cycle, collagen and cuticulin-based cuticle,hatching
N2_UV_24 / N2_CTR_24	P34183	P34183	0.0277853	0.0277853	0.0543075	0.0203252	474	P34183	hrs-1	Histidine--tRNA ligase	SYH_CAEEL	22	1.9446	1.01945	N2_UV_24	N2_CTR_24	cytoplasm,mitochondrion	histidine-tRNA ligase activity,ATP binding,protein homodimerization activity	negative regulation of transcription from RNA polymerase II promoter,nematode larval development,translation,histidyl-tRNA aminoacylation,germ cell development,mitochondrial translation
N2_UV_24 / N2_CTR_24	Q21554	Q21554	-0.270364	0.270364	0.0543218	0.0203297	239	Q21554	ddb-1	DNA damage-binding protein 1	DDB1_CAEEL	14	-17.0889	0.829111	N2_UV_24	N2_CTR_24	nucleus,cytoplasm,cullin-RING ubiquitin ligase complex	damaged DNA binding,protein binding	nucleotide-excision repair,cell cycle,protein ubiquitination,proteasome-mediated ubiquitin-dependent protein catabolic process
N2_UV_24 / N2_CTR_24	O17901	O17901	-0.264811	0.264811	0.0544223	0.0203638	60	O17901	copz-1	Probable coatomer subunit zeta	COPZ_CAEEL	3	-16.7692	0.832308	N2_UV_24	N2_CTR_24	Golgi membrane,COPI vesicle coat		intracellular protein transport,intra-Golgi vesicle-mediated transport,embryo development ending in birth or egg hatching,oocyte development
N2_UV_24 / N2_CTR_24	Q9N5V4;V6CLP9	Q9N5V4;V6CLP9	-0.21718	0.21718	0.0544636	0.0203777	192	Q9N5V4;V6CLP9	C53D5.5	Uncharacterized protein	Q9N5V4_CAEEL;V6CLP9_CAEEL	10	-13.9755	0.860245	N2_UV_24	N2_CTR_24	integral component of membrane;	glutathione hydrolase activity;	proteolysis,glutathione catabolic process;
N2_UV_24 / N2_CTR_24	P34604	P34604	-0.0433186	0.0433186	0.0544731	0.0203809	168	P34604	ZK1098.4	Probable translation initiation factor eIF-2B subunit alpha	EI2BA_CAEEL	9	-2.95799	0.97042	N2_UV_24	N2_CTR_24	cytoplasm	translation initiation factor activity,identical protein binding	translational initiation
N2_UV_24 / N2_CTR_24	Q19864	Q19864	-0.234428	0.234428	0.0548505	0.020507	81	Q19864	cpf-1	Cleavage and Polyadenylation Factor	Q19864_CAEEL	4	-14.9978	0.850022	N2_UV_24	N2_CTR_24
N2_UV_24 / N2_CTR_24	Q17765	Q17765	-0.516944	0.516944	0.0551077	0.020594	48	Q17765	jmjd-5	JuMonJi (Transcription factor) Domain protein	Q17765_CAEEL	3	-30.1149	0.698851	N2_UV_24	N2_CTR_24		N-acetyltransferase activity
N2_UV_24 / N2_CTR_24	Q22716	Q22716	0.570198	0.570198	0.055286	0.0206538	412	Q22716	rpl-32	Ribosomal Protein, Large subunit	Q22716_CAEEL	10	48.4727	1.48473	N2_UV_24	N2_CTR_24	cytosolic large ribosomal subunit	structural constituent of ribosome	translation
N2_UV_24 / N2_CTR_24	O45069	O45069	0.0225312	0.0225312	0.0554337	0.0207025	204	O45069	C11D2.4	Uncharacterized protein	O45069_CAEEL	10	1.574	1.01574	N2_UV_24	N2_CTR_24			tRNA modification
N2_UV_24 / N2_CTR_24	O62246	O62246	-0.0991279	0.0991279	0.0554535	0.0207093	224	O62246	cope-1	Coatomer subunit epsilon	COPE_CAEEL	11	-6.64028	0.933597	N2_UV_24	N2_CTR_24	Golgi membrane,mitochondrion,COPI vesicle coat	structural molecule activity	ER to Golgi vesicle-mediated transport,retrograde vesicle-mediated transport, Golgi to ER,intra-Golgi vesicle-mediated transport,protein transport
N2_UV_24 / N2_CTR_24	Q9N3C2	Q9N3C2	0.155648	0.155648	0.0556965	0.0207898	20	Q9N3C2	Y54F10AR.2	Uncharacterized protein	Q9N3C2_CAEEL	2	11.3922	1.11392	N2_UV_24	N2_CTR_24
N2_UV_24 / N2_CTR_24	Q9XVL8	Q9XVL8	0.400448	0.400448	0.0557887	0.020821	34	Q9XVL8	ccz-1	Uncharacterized protein	Q9XVL8_CAEEL	3	31.9918	1.31992	N2_UV_24	N2_CTR_24	phagocytic vesicle	protein binding	lysosome organization,vesicle-mediated transport,phagosome maturation involved in apoptotic cell clearance,phagolysosome assembly involved in apoptotic cell clearance
N2_UV_24 / N2_CTR_24	A0A131MCK1;Q20376	A0A131MCK1;Q20376	-0.221684	0.221684	0.0557967	0.0208236	19	A0A131MCK1;Q20376	ech-3	Enoyl-CoA Hydratase	A0A131MCK1_CAEEL;Q20376_CAEEL	2	-14.2436	0.857564	N2_UV_24	N2_CTR_24	;	;catalytic activity	;metabolic process
N2_UV_24 / N2_CTR_24	Q09958	Q09958	0.086829	0.086829	0.0559775	0.020883	280	Q09958	C18A3.3	Probable rRNA-processing protein EBP2 homolog	EBP2_CAEEL	12	6.20333	1.06203	N2_UV_24	N2_CTR_24	nucleolus,preribosome, large subunit precursor,nuclear periphery	protein binding	rRNA processing,ribosomal large subunit biogenesis
N2_UV_24 / N2_CTR_24	Q18905	Q18905	0.0730763	0.0730763	0.0560279	0.0208998	207	Q18905	cgp-1	GTP-binding protein cgp-1	CGP1_CAEEL	12	5.19574	1.05196	N2_UV_24	N2_CTR_24	cellular_component	GTPase activity,GTP binding	biological_process
N2_UV_24 / N2_CTR_24	O01513	O01513	-0.0992957	0.0992957	0.0562453	0.0209708	144	O01513	C48B6.2	Putative 40S ribosomal protein S4-like	YS4L_CAEEL	8	-6.65114	0.933489	N2_UV_24	N2_CTR_24	mitochondrion,small-subunit processome,Mpp10 complex,small ribosomal subunit	snoRNA binding,structural constituent of ribosome,rRNA binding	rRNA processing,positive regulation of translational fidelity
N2_UV_24 / N2_CTR_24	Q9N5H0	Q9N5H0	-0.283402	0.283402	0.0568784	0.0211826	20	Q9N5H0	CELE_K12H6.8	Uncharacterized protein	Q9N5H0_CAEEL	2	-17.8349	0.821651	N2_UV_24	N2_CTR_24
N2_UV_24 / N2_CTR_24	H2L2B2;H2L2B3;Q20453;Q7YTV3;Q8I4I7	H2L2B2;H2L2B3;Q20453;Q7YTV3;Q8I4I7	0.0346948	0.0346948	0.0570612	0.0212433	60	H2L2B2;H2L2B3;Q20453;Q7YTV3;Q8I4I7	CELE_F46B6.5	Uncharacterized protein	H2L2B2_CAEEL;H2L2B3_CAEEL;Q20453_CAEEL;Q7YTV3_CAEEL;Q8I4I7_CAEEL	4	2.43401	1.02434	N2_UV_24	N2_CTR_24	;;;;	;;;;	;;;;
N2_UV_24 / N2_CTR_24	G5EDY1;G5EGQ8	G5EDY1;G5EGQ8	0.0674738	0.0674738	0.0570754	0.0212481	53	G5EDY1;G5EGQ8	CELE_T11G6.5	Uncharacterized protein	G5EDY1_CAEEL;G5EGQ8_CAEEL	5	4.78802	1.04788	N2_UV_24	N2_CTR_24	;	;	;
N2_UV_24 / N2_CTR_24	P45894	P45894	0.372154	0.372154	0.0571402	0.0212699	120	P45894	aak-1	5'-AMP-activated protein kinase catalytic subunit alpha-1	AAPK1_CAEEL	6	29.4284	1.29428	N2_UV_24	N2_CTR_24	nucleus,cytoplasm,nucleotide-activated protein kinase complex	AMP-activated protein kinase activity,ATP binding,histone serine kinase activity	negative regulation of cell proliferation,negative regulation of TOR signaling,gonad morphogenesis,histone-serine phosphorylation,intracellular signal transduction,cellular response to glucose starvation
N2_UV_24 / N2_CTR_24	Q23087	Q23087	1.61065	1.61065	0.0572692	0.0213127	32	Q23087	acl-9	ACyLtransferase-like	Q23087_CAEEL	2	205.39	3.0539	N2_UV_24	N2_CTR_24	integral component of membrane	transferase activity, transferring acyl groups	metabolic process
N2_UV_24 / N2_CTR_24	Q94246	Q94246	-0.193857	0.193857	0.0573809	0.021349	304	Q94246	gfi-1	GEI-4 (Four) Interacting protein	Q94246_CAEEL	18	-12.5735	0.874265	N2_UV_24	N2_CTR_24	membrane raft		chromatin remodeling
N2_UV_24 / N2_CTR_24	O45219	O45219	-0.0924036	0.0924036	0.0575198	0.0213954	12	O45219	cyp-29a4	CYtochrome P450 family	O45219_CAEEL	2	-6.20412	0.937959	N2_UV_24	N2_CTR_24		monooxygenase activity,iron ion binding,oxidoreductase activity, acting on paired donors, with incorporation or reduction of molecular oxygen,heme binding	oxidation-reduction process
N2_UV_24 / N2_CTR_24	Q9N4Y9	Q9N4Y9	0.360528	0.360528	0.0576771	0.0214481	48	Q9N4Y9	Y45G12B.2	Zinc finger protein-like 1 homolog	ZFPL1_CAEEL	3	28.3896	1.2839	N2_UV_24	N2_CTR_24	integral component of membrane	metal ion binding
N2_UV_24 / N2_CTR_24	G5EEK9	G5EEK9	-0.211466	0.211466	0.0578056	0.0214898	680	G5EEK9	vha-5	V-type proton ATPase subunit a	G5EEK9_CAEEL	36	-13.6341	0.863659	N2_UV_24	N2_CTR_24	vacuolar proton-transporting V-type ATPase, V0 domain,multivesicular body,integral component of membrane,apical plasma membrane,vacuolar proton-transporting V-type ATPase complex,cytoplasmic vesicle,cell body membrane,exocytic vesicle	proton-transporting ATPase activity, rotational mechanism,ATPase binding	nematode larval development,vacuolar acidification,ATP synthesis coupled proton transport,ATP hydrolysis coupled proton transport,water homeostasis,collagen and cuticulin-based cuticle development,multicellular organismal water homeostasis,regulation of secretion,vacuolar proton-transporting V-type ATPase complex assembly,exosomal secretion
N2_UV_24 / N2_CTR_24	Q21115	Q21115	0.196166	0.196166	0.0578174	0.0214932	56	Q21115	sec-12	Yeast SEC homolog	Q21115_CAEEL	4	14.565	1.14565	N2_UV_24	N2_CTR_24	integral component of endoplasmic reticulum membrane	Sar guanyl-nucleotide exchange factor activity,GTPase activator activity,GTPase binding	regulation of COPII vesicle coating,protein secretion,positive regulation of GTPase activity
N2_UV_24 / N2_CTR_24	Q19965	Q19965	0.117869	0.117869	0.0578442	0.0215022	35	Q19965	CELE_F32D8.4	Uncharacterized protein	Q19965_CAEEL	3	8.51308	1.08513	N2_UV_24	N2_CTR_24	cytoplasm,intracellular ribonucleoprotein complex,R2TP complex		box C/D snoRNP assembly,rRNA processing
N2_UV_24 / N2_CTR_24	Q09444	Q09444	-0.0829418	0.0829418	0.0580938	0.0215856	481	Q09444	ubh-4	Probable ubiquitin carboxyl-terminal hydrolase ubh-4	UBH4_CAEEL	21	-5.58695	0.94413	N2_UV_24	N2_CTR_24	cytoplasm	thiol-dependent ubiquitin-specific protease activity	ubiquitin-dependent protein catabolic process,protein deubiquitination
N2_UV_24 / N2_CTR_24	Q7YWQ8	Q7YWQ8	0.12434	0.12434	0.058108	0.0215902	32	Q7YWQ8	grsp-1	Glycine Rich Secreted Protein	Q7YWQ8_CAEEL	2	9.00089	1.09001	N2_UV_24	N2_CTR_24
N2_UV_24 / N2_CTR_24	Q18038	Q18038	-0.0268994	0.0268994	0.0581761	0.0216125	1117	Q18038	let-716	Uncharacterized protein	Q18038_CAEEL	63	-1.84725	0.981528	N2_UV_24	N2_CTR_24	nucleolus,small-subunit processome	RNA binding	maturation of SSU-rRNA from tricistronic rRNA transcript (SSU-rRNA, 5.8S rRNA, LSU-rRNA),maturation of 5.8S rRNA from tricistronic rRNA transcript (SSU-rRNA, 5.8S rRNA, LSU-rRNA)
N2_UV_24 / N2_CTR_24	Q22046	Q22046	0.0585562	0.0585562	0.0587727	0.0218087	199	Q22046	CELE_T01B7.5	Uncharacterized protein	Q22046_CAEEL	11	4.1423	1.04142	N2_UV_24	N2_CTR_24	nucleolus,small-subunit processome		maturation of SSU-rRNA from tricistronic rRNA transcript (SSU-rRNA, 5.8S rRNA, LSU-rRNA)
N2_UV_24 / N2_CTR_24	P49197	P49197	-0.00714816	0.00714816	0.0592697	0.0219719	263	P49197	rps-21	40S ribosomal protein S21	RS21_CAEEL	8	-0.494247	0.995058	N2_UV_24	N2_CTR_24	cytosolic small ribosomal subunit	structural constituent of ribosome,protein binding	endonucleolytic cleavage in ITS1 to separate SSU-rRNA from 5.8S rRNA and LSU-rRNA from tricistronic rRNA transcript (SSU-rRNA, 5.8S rRNA, LSU-rRNA),endonucleolytic cleavage to generate mature 3'-end of SSU-rRNA from (SSU-rRNA, 5.8S rRNA, LSU-rRNA),translation
N2_UV_24 / N2_CTR_24	Q9XWI1	Q9XWI1	-0.000991438	0.000991438	0.0595986	0.0220797	272	Q9XWI1	CELE_Y54E2A.4	Uncharacterized protein	Q9XWI1_CAEEL	19	-0.0686977	0.999313	N2_UV_24	N2_CTR_24		nucleic acid binding,ATP binding
N2_UV_24 / N2_CTR_24	Q22528	Q22528	-0.154794	0.154794	0.0598251	0.0221544	200	Q22528	ekl-6	Uncharacterized protein	Q22528_CAEEL	13	-10.1739	0.898261	N2_UV_24	N2_CTR_24
N2_UV_24 / N2_CTR_24	Q94216	Q94216	0.0359956	0.0359956	0.0599593	0.022198	521	Q94216	dnj-11	DNaJ domain (Prokaryotic heat shock protein)	Q94216_CAEEL	25	2.52641	1.02526	N2_UV_24	N2_CTR_24	cytosol	molecular_function,DNA binding
N2_UV_24 / N2_CTR_24	O16582	O16582	-0.232195	0.232195	0.0600495	0.0222286	80	O16582	mtq-2	MethylTransferase modifying glutamine (Q)	O16582_CAEEL	5	-14.8662	0.851338	N2_UV_24	N2_CTR_24	cytoplasm	nucleic acid binding,protein methyltransferase activity,S-adenosylmethionine-dependent methyltransferase activity	protein methylation
N2_UV_24 / N2_CTR_24	Q4W5T6	Q4W5T6	0.100002	0.100002	0.0602213	0.022285	28	Q4W5T6	CELE_H20J04.9	Uncharacterized protein	Q4W5T6_CAEEL	2	7.1775	1.07178	N2_UV_24	N2_CTR_24		methyltransferase activity	methylation
N2_UV_24 / N2_CTR_24	K8F807	K8F807	0.36803	0.36803	0.0604331	0.022354	40	K8F807	CELE_F13E9.1	Uncharacterized protein	K8F807_CAEEL	4	29.0589	1.29059	N2_UV_24	N2_CTR_24		phosphatidylinositol binding
N2_UV_24 / N2_CTR_24	Q9N3E8	Q9N3E8	0.0443198	0.0443198	0.0605702	0.0223987	84	Q9N3E8	CELE_Y54E10A.12	Uncharacterized protein	Q9N3E8_CAEEL	5	3.11969	1.0312	N2_UV_24	N2_CTR_24
N2_UV_24 / N2_CTR_24	P91375	P91375	-0.0146676	0.0146676	0.0606988	0.0224412	96	P91375	K11H12.1	Putative bolA-like protein K11H12.1	YN1I_CAEEL	5	-1.01153	0.989885	N2_UV_24	N2_CTR_24
N2_UV_24 / N2_CTR_24	Q1XFY2;Q9TZM9	Q1XFY2;Q9TZM9	-0.314946	0.314946	0.0607853	0.0224695	12	Q1XFY2;Q9TZM9	tag-343	Uncharacterized protein	Q1XFY2_CAEEL;Q9TZM9_CAEEL	2	-19.6119	0.803881	N2_UV_24	N2_CTR_24	;integral component of membrane,Cdc73/Paf1 complex	;	;transcription elongation from RNA polymerase II promoter,histone modification
N2_UV_24 / N2_CTR_24	P21137	P21137	0.0181542	0.0181542	0.0609757	0.0225327	112	P21137	kin-1	cAMP-dependent protein kinase catalytic subunit	KAPC1_CAEEL	7	1.2663	1.01266	N2_UV_24	N2_CTR_24	cAMP-dependent protein kinase complex	cAMP-dependent protein kinase activity,ATP binding	protein phosphorylation,positive regulation of oocyte maturation
N2_UV_24 / N2_CTR_24	Q8I7F8	Q8I7F8	0.35907	0.35907	0.0615614	0.0227236	166	Q8I7F8	odr-4	Odorant response abnormal protein 4	ODR4_CAEEL	10	28.2599	1.2826	N2_UV_24	N2_CTR_24	Golgi membrane,endoplasmic reticulum membrane,integral component of membrane,axon,dendrite,transport vesicle membrane,intracellular membrane-bounded organelle,protein complex		chemotaxis,sensory perception of smell,chemosensory behavior,protein localization,olfactory behavior,protein localization to nonmotile primary cilium,receptor localization to nonmotile primary cilium,response to odorant
N2_UV_24 / N2_CTR_24	Q94263	Q94263	-0.0335115	0.0335115	0.0616129	0.0227414	80	Q94263	miro-1	Mitochondrial Rho GTPase 1	MIRO1_CAEEL	6	-2.29607	0.977039	N2_UV_24	N2_CTR_24	integral component of mitochondrial outer membrane	GTPase activity,calcium ion binding,GTP binding	mitochondrion organization,cellular homeostasis,mitochondrion transport along microtubule,mitochondrial outer membrane permeabilization
N2_UV_24 / N2_CTR_24	Q18035	Q18035	0.0551015	0.0551015	0.0616511	0.0227544	32	Q18035	C16A3.6	Uncharacterized protein	Q18035_CAEEL	2	3.89322	1.03893	N2_UV_24	N2_CTR_24	nucleolus,preribosome, large subunit precursor		maturation of 5.8S rRNA,maturation of LSU-rRNA
N2_UV_24 / N2_CTR_24	H2L073	H2L073	-0.339459	0.339459	0.0622024	0.0229368	32	H2L073	CELE_Y61A9LA.11	Uncharacterized protein	H2L073_CAEEL	3	-20.9662	0.790338	N2_UV_24	N2_CTR_24
N2_UV_24 / N2_CTR_24	G5EEN6	G5EEN6	-0.150922	0.150922	0.0623639	0.0229901	37	G5EEN6	rad-54	Uncharacterized protein	G5EEN6_CAEEL	3	-9.93255	0.900675	N2_UV_24	N2_CTR_24	nucleus	ATP binding
N2_UV_24 / N2_CTR_24	Q10039;Q8I711	Q10039;Q8I711	-0.0434955	0.0434955	0.0625989	0.0230678	853	Q10039;Q8I711	grs-1;gars-1	Glycine--tRNA ligase;Glycyl Amino-acyl tRNA Synthetase	SYG_CAEEL;Q8I711_CAEEL	35	-2.96989	0.970301	N2_UV_24	N2_CTR_24	mitochondrion,axon,extracellular exosome;	glycine-tRNA ligase activity,ATP binding,protein dimerization activity;	diadenosine tetraphosphate biosynthetic process,mitochondrial glycyl-tRNA aminoacylation;
N2_UV_24 / N2_CTR_24	A5JYX3;I7J4D2;I7K4K5;I7LFF2;P90947	A5JYX3;I7J4D2;I7K4K5;I7LFF2;P90947	-0.0438701	0.0438701	0.0627368	0.0231116	158	A5JYX3;I7J4D2;I7K4K5;I7LFF2;P90947	hmp-1	HuMPback (Dorsal lumps);HuMPback (Dorsal lumps);HuMPback (Dorsal lumps);HuMPback (Dorsal lumps);Alpha-catenin-like protein hmp-1	A5JYX3_CAEEL;I7J4D2_CAEEL;I7K4K5_CAEEL;I7LFF2_CAEEL;HMP1_CAEEL	11	-2.99507	0.970049	N2_UV_24	N2_CTR_24	;;;;cytoplasm,cell-cell adherens junction,catenin complex,apical junction complex	;;;;beta-catenin binding,cadherin binding,actin filament binding	;;;;cytoskeletal anchoring at plasma membrane,cell adhesion,embryonic body morphogenesis,cell migration,regulation of protein localization,regulation of actin cytoskeleton organization,cell migration involved in gastrulation
N2_UV_24 / N2_CTR_24	Q22666	Q22666	-0.049569	0.049569	0.0627898	0.0231289	206	Q22666	CELE_T22C1.6	Uncharacterized protein	Q22666_CAEEL	12	-3.37751	0.966225	N2_UV_24	N2_CTR_24	endoplasmic reticulum	syntaxin binding
N2_UV_24 / N2_CTR_24	U4PB89;U4PBM1;U4PEG5;U4PRB3	U4PB89;U4PBM1;U4PEG5;U4PRB3	-0.497503	0.497503	0.0628053	0.023134	154	U4PB89;U4PBM1;U4PEG5;U4PRB3	denn-4	DENN domain type RAB GEF	U4PB89_CAEEL;U4PBM1_CAEEL;U4PEG5_CAEEL;U4PRB3_CAEEL	11	-29.1668	0.708332	N2_UV_24	N2_CTR_24	;;;	;;;	;;;
N2_UV_24 / N2_CTR_24	Q94392	Q94392	0.58168	0.58168	0.0628675	0.0231545	708	Q94392	nsf-1	Vesicle-fusing ATPase	NSF_CAEEL	39	49.6591	1.49659	N2_UV_24	N2_CTR_24	cytoplasm	protein binding,ATP binding,hydrolase activity,metal ion binding	protein transport
N2_UV_24 / N2_CTR_24	Q9Y041	Q9Y041	0.396682	0.396682	0.0633758	0.0233199	180	Q9Y041	hgo-1	Homogentisate 1,2-dioxygenase	HGD_CAEEL	7	31.6477	1.31648	N2_UV_24	N2_CTR_24	cytoplasm,striated muscle dense body	homogentisate 1,2-dioxygenase activity,metal ion binding	L-phenylalanine catabolic process,tyrosine catabolic process,oxidation-reduction process
N2_UV_24 / N2_CTR_24	C9IY22	C9IY22	-0.154887	0.154887	0.0638585	0.0234785	386	C9IY22	CELE_ZK1058.9	Uncharacterized protein	C9IY22_CAEEL	16	-10.1798	0.898202	N2_UV_24	N2_CTR_24
N2_UV_24 / N2_CTR_24	D6R8W9;J7S122	D6R8W9;J7S122	-0.11682	0.11682	0.0646216	0.0237295	97	D6R8W9;J7S122	rbc-1	RaBConnectin related	D6R8W9_CAEEL;J7S122_CAEEL	7	-7.77815	0.922218	N2_UV_24	N2_CTR_24	;RAVE complex	;	;vacuolar acidification,vacuolar proton-transporting V-type ATPase complex assembly
N2_UV_24 / N2_CTR_24	Q09535	Q09535	-0.058667	0.058667	0.0656906	0.0240765	77	Q09535	pch-2	Putative pachytene checkpoint protein 2	PCH2_CAEEL	6	-3.98492	0.960151	N2_UV_24	N2_CTR_24	condensed chromosome kinetochore	ATP binding	meiotic cell cycle
N2_UV_24 / N2_CTR_24	A0A0K3AVV4;A0A0K3AY44;O44557	A0A0K3AVV4;A0A0K3AY44;O44557	-0.0380807	0.0380807	0.0661848	0.0242377	97	A0A0K3AVV4;A0A0K3AY44;O44557	CELE_T08B1.1	Uncharacterized protein	A0A0K3AVV4_CAEEL;A0A0K3AY44_CAEEL;O44557_CAEEL	6	-2.60502	0.97395	N2_UV_24	N2_CTR_24	integral component of membrane;;	transmembrane transporter activity;;	transmembrane transport;;
N2_UV_24 / N2_CTR_24	Q95X39	Q95X39	0.212763	0.212763	0.0663787	0.0242989	185	Q95X39	mrpl-9	Mitochondrial Ribosomal Protein, Large	Q95X39_CAEEL	11	15.8905	1.15891	N2_UV_24	N2_CTR_24	mitochondrion,ribosome	RNA binding,structural constituent of ribosome	translation
N2_UV_24 / N2_CTR_24	Q09218	Q09218	-0.183036	0.183036	0.0664559	0.0243243	36	Q09218	B0495.9	Uncharacterized protein B0495.9	YP69_CAEEL	3	-11.9153	0.880847	N2_UV_24	N2_CTR_24	integral component of membrane
N2_UV_24 / N2_CTR_24	L8E951;P34416	L8E951;P34416	0.535616	0.535616	0.0671284	0.0245417	80	L8E951;P34416	CELE_F42H10.3;F42H10.3	Uncharacterized protein;LIM and SH3 domain protein F42H10.3	L8E951_CAEEL;LASP1_CAEEL	5	44.9561	1.44956	N2_UV_24	N2_CTR_24	;cell junction,striated muscle dense body	;molecular_function,metal ion binding	;biological_process
N2_UV_24 / N2_CTR_24	Q965T4	Q965T4	0.223414	0.223414	0.0675884	0.0246904	108	Q965T4	taco-1	Translational Activator of Cytochrome c Oxidase	Q965T4_CAEEL	7	16.7493	1.16749	N2_UV_24	N2_CTR_24	mitochondrion
N2_UV_24 / N2_CTR_24	O44735	O44735	-0.0289974	0.0289974	0.0677037	0.024727	32	O44735	CELE_F57B10.9	Uncharacterized protein	O44735_CAEEL	2	-1.98988	0.980101	N2_UV_24	N2_CTR_24	extrinsic component of intraperoxisomal membrane		peroxisome inheritance
N2_UV_24 / N2_CTR_24	Q23624	Q23624	-0.00344273	0.00344273	0.0678278	0.0247686	165	Q23624	CELE_ZK829.7	Uncharacterized protein	Q23624_CAEEL	10	-0.238348	0.997617	N2_UV_24	N2_CTR_24		protein binding,oxidoreductase activity	oxidation-reduction process
N2_UV_24 / N2_CTR_24	Q22682	Q22682	-0.307119	0.307119	0.0679887	0.0248198	12	Q22682	glt-4	Putative sodium-dependent excitatory amino acid transporter glt-4	EAA4_CAEEL	2	-19.1746	0.808254	N2_UV_24	N2_CTR_24	plasma membrane,integral component of membrane	symporter activity,metal ion binding	amino acid transport,transmembrane transport
N2_UV_24 / N2_CTR_24	G5EEF8;Q8MNV0	G5EEF8;Q8MNV0	0.0145407	0.0145407	0.0683433	0.0249368	168	G5EEF8;Q8MNV0	spas-1	SPAStin (Human neurodegeneration-associated AAA ATPase) related;Probable spastin homolog spas-1	G5EEF8_CAEEL;SPAST_CAEEL	8	1.01298	1.01013	N2_UV_24	N2_CTR_24	;nucleus,cytoplasm,microtubule,perinuclear region of cytoplasm,cytoskeleton,microtubule cytoskeleton	;ATP binding,microtubule binding,microtubule-severing ATPase activity,ATPase activity,identical protein binding	;microtubule bundle formation,microtubule depolymerization,positive regulation of microtubule depolymerization,protein hexamerization,vulval development,oogenesis,microtubule severing,protein homooligomerization,nucleus localization
N2_UV_24 / N2_CTR_24	Q9GRV2	Q9GRV2	0.0837867	0.0837867	0.0689796	0.025142	32	Q9GRV2	usp-3	Ubiquitin carboxyl-terminal hydrolase	Q9GRV2_CAEEL	3	5.97961	1.0598	N2_UV_24	N2_CTR_24	cytoplasm	zinc ion binding,thiol-dependent ubiquitinyl hydrolase activity	ubiquitin-dependent protein catabolic process,protein deubiquitination
N2_UV_24 / N2_CTR_24	Q9NAG2	Q9NAG2	-0.0905593	0.0905593	0.0692774	0.0252397	96	Q9NAG2	mrpl-20	Mitochondrial Ribosomal Protein, Large	Q9NAG2_CAEEL	6	-6.08414	0.939159	N2_UV_24	N2_CTR_24	mitochondrial ribosome	structural constituent of ribosome,rRNA binding	ribosomal large subunit assembly,translation
N2_UV_24 / N2_CTR_24	Q95YD1	Q95YD1	-0.0400762	0.0400762	0.0696287	0.0253552	28	Q95YD1	gln-1	GLutamiNe synthetase (Glutamate-ammonia ligase)	Q95YD1_CAEEL	2	-2.73964	0.972604	N2_UV_24	N2_CTR_24		glutamate-ammonia ligase activity	glutamine biosynthetic process
N2_UV_24 / N2_CTR_24	Q9TYZ4	Q9TYZ4	-0.134162	0.134162	0.0697394	0.0253893	80	Q9TYZ4	CELE_H35B03.1	Uncharacterized protein	Q9TYZ4_CAEEL	4	-8.88008	0.911199	N2_UV_24	N2_CTR_24
N2_UV_24 / N2_CTR_24	A0A0K3AUZ7;O01583	A0A0K3AUZ7;O01583	-0.382368	0.382368	0.0697411	0.0253898	182	A0A0K3AUZ7;O01583	mrck-1	Non-specific serine/threonine protein kinase;Serine/threonine-protein kinase mrck-1	A0A0K3AUZ7_CAEEL;MRCK_CAEEL	13	-23.2823	0.767177	N2_UV_24	N2_CTR_24	;cytoplasm	;protein serine/threonine kinase activity,ATP binding,metal ion binding	;nematode larval development,protein phosphorylation,embryo development ending in birth or egg hatching,embryonic body morphogenesis,intracellular signal transduction,positive regulation of GTPase activity,embryonic morphogenesis,epithelial tube morphogenesis,regulation of Golgi organization,positive regulation of endocytic recycling
N2_UV_24 / N2_CTR_24	H2KYZ8	H2KYZ8	-0.497603	0.497603	0.0698621	0.0254291	36	H2KYZ8	CELE_F55A12.2	Uncharacterized protein	H2KYZ8_CAEEL	2	-29.1717	0.708283	N2_UV_24	N2_CTR_24	integral component of membrane
N2_UV_24 / N2_CTR_24	O18218;O62486	O18218;O62486	0.104107	0.104107	0.0698855	0.0254369	160	O18218;O62486	nos-3	NanOS related	O18218_CAEEL;O62486_CAEEL	11	7.4829	1.07483	N2_UV_24	N2_CTR_24	;cytoplasm	;RNA binding,protein binding	;regulation of translation,positive regulation of meiotic nuclear division
N2_UV_24 / N2_CTR_24	Q86MP1	Q86MP1	1.87561	1.87561	0.0700782	0.0254988	5	Q86MP1	col-95	COLlagen	Q86MP1_CAEEL	3	266.957	3.66957	N2_UV_24	N2_CTR_24	collagen trimer,integral component of membrane	structural constituent of cuticle
N2_UV_24 / N2_CTR_24	Q95XJ0	Q95XJ0	0.622869	0.622869	0.0702671	0.0255606	429	Q95XJ0	CELE_Y69A2AR.18	Uncharacterized protein	Q95XJ0_CAEEL	16	53.9934	1.53993	N2_UV_24	N2_CTR_24
N2_UV_24 / N2_CTR_24	Q93873	Q93873	0.440927	0.440927	0.0703883	0.0256005	322	Q93873	gas-1	Probable NADH dehydrogenase [ubiquinone] iron-sulfur protein 2, mitochondrial	NDUS2_CAEEL	16	35.7476	1.35748	N2_UV_24	N2_CTR_24	mitochondrial respiratory chain complex I,intracellular membrane-bounded organelle	NADH dehydrogenase (ubiquinone) activity,metal ion binding,quinone binding,NAD binding,4 iron, 4 sulfur cluster binding	mitochondrial electron transport, NADH to ubiquinone,response to drug
N2_UV_24 / N2_CTR_24	Q9U1T1	Q9U1T1	-0.118785	0.118785	0.0708392	0.0257488	70	Q9U1T1	CELE_Y6B3B.9	Uncharacterized protein	Q9U1T1_CAEEL	5	-7.90368	0.920963	N2_UV_24	N2_CTR_24	preribosome, large subunit precursor		maturation of 5.8S rRNA,maturation of LSU-rRNA,endonucleolytic cleavage involved in rRNA processing,chromatin organization
N2_UV_24 / N2_CTR_24	Q95XR2	Q95XR2	-0.641444	0.641444	0.0711317	0.0258458	48	Q95XR2	nsun-4	Nop2 (NOP2)/SUN domain family member	Q95XR2_CAEEL	7	-35.8929	0.641071	N2_UV_24	N2_CTR_24	mitochondrial large ribosomal subunit	RNA binding,methyltransferase activity	rRNA methylation
N2_UV_24 / N2_CTR_24	E1B6Q7	E1B6Q7	-0.223345	0.223345	0.0711598	0.025855	112	E1B6Q7	CELE_F45F2.9	Uncharacterized protein	E1B6Q7_CAEEL	6	-14.3423	0.856577	N2_UV_24	N2_CTR_24
N2_UV_24 / N2_CTR_24	Q20445;Q8WQF3	Q20445;Q8WQF3	0.0919952	0.0919952	0.0716566	0.0260125	64	Q20445;Q8WQF3	smg-4	Suppressor with Morphological effect on Genitalia	Q20445_CAEEL;Q8WQF3_CAEEL	4	6.58432	1.06584	N2_UV_24	N2_CTR_24	;nucleus,cytoplasm,perinuclear region of cytoplasm	;nucleic acid binding	;nuclear-transcribed mRNA catabolic process, nonsense-mediated decay,male genitalia development,hermaphrodite genitalia development
N2_UV_24 / N2_CTR_24	Q9BL57	Q9BL57	-0.537312	0.537312	0.0718383	0.0260726	82	Q9BL57	CELE_Y65B4A.1	Uncharacterized protein	Q9BL57_CAEEL	6	-31.0947	0.689053	N2_UV_24	N2_CTR_24	U2-type spliceosomal complex,U2 snRNP	RNA binding	mRNA splicing, via spliceosome
N2_UV_24 / N2_CTR_24	Q8IG23	Q8IG23	-0.0737605	0.0737605	0.0719001	0.0260923	32	Q8IG23	aqp-1	AQuaPorin or aquaglyceroporin related	Q8IG23_CAEEL	2	-4.98419	0.950158	N2_UV_24	N2_CTR_24
N2_UV_24 / N2_CTR_24	Q93408	Q93408	0.0614062	0.0614062	0.0719176	0.0260981	124	Q93408	D2005.3	Uncharacterized protein D2005.3	YRGK_CAEEL	4	4.34824	1.04348	N2_UV_24	N2_CTR_24	nucleus,cytosol	DNA binding	programmed cell death
N2_UV_24 / N2_CTR_24	Q9XWD5	Q9XWD5	-0.132181	0.132181	0.0720646	0.0261452	82	Q9XWD5	CELE_Y47H9C.7	Uncharacterized protein	Q9XWD5_CAEEL	6	-8.75492	0.912451	N2_UV_24	N2_CTR_24	cytoplasm	translation initiation factor activity	translational initiation
N2_UV_24 / N2_CTR_24	Q9XWQ1	Q9XWQ1	-0.436891	0.436891	0.0721875	0.0261853	34	Q9XWQ1	dsbn-1	Dysbindin protein homolog	DTBP1_CAEEL	3	-26.1275	0.738725	N2_UV_24	N2_CTR_24	synaptic vesicle membrane,BLOC-1 complex	protein binding	endosomal transport,neuron projection development
N2_UV_24 / N2_CTR_24	O62146	O62146	-0.155343	0.155343	0.0724247	0.0262631	509	O62146	F09B12.3	Putative phospholipase B-like 2	PLBL2_CAEEL	23	-10.2081	0.897919	N2_UV_24	N2_CTR_24	extracellular region	hydrolase activity	lipid catabolic process
N2_UV_24 / N2_CTR_24	Q23511	Q23511	0.100371	0.100371	0.0724354	0.0262664	191	Q23511	lars-2	Leucyl Amino-acyl tRNA Synthetase	Q23511_CAEEL	14	7.20489	1.07205	N2_UV_24	N2_CTR_24	mitochondrion	leucine-tRNA ligase activity,ATP binding	leucyl-tRNA aminoacylation,mitochondrial translation
N2_UV_24 / N2_CTR_24	H2KYI5;Q86NI2	H2KYI5;Q86NI2	-0.0593508	0.0593508	0.072445	0.0262692	345	H2KYI5;Q86NI2	C06G3.5	Uncharacterized protein	H2KYI5_CAEEL;Q86NI2_CAEEL	16	-4.03041	0.959696	N2_UV_24	N2_CTR_24	cytosol;	adenosine deaminase activity;	adenosine catabolic process,hypoxanthine salvage,inosine biosynthetic process;
N2_UV_24 / N2_CTR_24	O01685	O01685	0.140433	0.140433	0.0726795	0.0263454	644	O01685	C32F10.8	Uncharacterized protein	O01685_CAEEL	26	10.2236	1.10224	N2_UV_24	N2_CTR_24		catalytic activity,pyridoxal phosphate binding	biosynthetic process
N2_UV_24 / N2_CTR_24	J3K004	J3K004	-0.30242	0.30242	0.0726826	0.0263462	48	J3K004	CELE_F54D11.4	Uncharacterized protein	J3K004_CAEEL	3	-18.9109	0.810891	N2_UV_24	N2_CTR_24
N2_UV_24 / N2_CTR_24	Q9N362	Q9N362	-0.114202	0.114202	0.0730819	0.0264716	290	Q9N362	CELE_Y55F3AM.13	Uncharacterized protein	Q9N362_CAEEL	17	-7.61066	0.923893	N2_UV_24	N2_CTR_24
N2_UV_24 / N2_CTR_24	Q9XWK2	Q9XWK2	0.100698	0.100698	0.0731443	0.0264921	128	Q9XWK2	CELE_Y54E5A.5	Uncharacterized protein	Q9XWK2_CAEEL	6	7.22925	1.07229	N2_UV_24	N2_CTR_24	sarcoplasmic reticulum
N2_UV_24 / N2_CTR_24	P48376	P48376	-0.0484429	0.0484429	0.0734475	0.0265886	169	P48376	clk-1	5-demethoxyubiquinone hydroxylase, mitochondrial	COQ7_CAEEL	8	-3.30206	0.966979	N2_UV_24	N2_CTR_24	nucleus,mitochondrion,mitochondrial inner membrane	monooxygenase activity,transcription regulatory region DNA binding,metal ion binding	reproduction,negative regulation of transcription from RNA polymerase II promoter,negative regulation of protein phosphorylation,positive regulation of protein phosphorylation,oxidative phosphorylation,ubiquinone biosynthetic process,determination of adult lifespan,positive regulation of gene expression,negative regulation of gene expression,adult behavior,positive regulation of growth rate,response to drug,cellular respiration,positive regulation of transcription from RNA polymerase II promoter,positive regulation of behavior,positive regulation of developmental process,positive regulation of nematode larval development,positive regulation of protein oxidation,regulation of reactive oxygen species metabolic process
N2_UV_24 / N2_CTR_24	Q21821	Q21821	0.043999	0.043999	0.0741269	0.0268086	64	Q21821	CELE_R07E5.7	Uncharacterized protein	Q21821_CAEEL	4	3.09676	1.03097	N2_UV_24	N2_CTR_24	plasma membrane,integral component of membrane		vacuolar proton-transporting V-type ATPase complex assembly
N2_UV_24 / N2_CTR_24	O44727	O44727	0.125237	0.125237	0.0741953	0.0268316	177	O44727	cpn-4	CalPoNin	O44727_CAEEL	10	9.06869	1.09069	N2_UV_24	N2_CTR_24
N2_UV_24 / N2_CTR_24	Q17522	Q17522	-0.906342	0.906342	0.0742316	0.0268435	44	Q17522	valv-1	Uncharacterized protein	Q17522_CAEEL	2	-46.6464	0.533536	N2_UV_24	N2_CTR_24		zinc ion binding	oviposition,digestive system process,innate immune response
N2_UV_24 / N2_CTR_24	G5EDF7	G5EDF7	0.147283	0.147283	0.0743984	0.0268957	88	G5EDF7	sek-1	Dual specificity mitogen-activated protein kinase kinase sek-1	SEK1_CAEEL	7	10.7482	1.10748	N2_UV_24	N2_CTR_24	cytoplasm	protein serine/threonine kinase activity,MAP kinase kinase activity,protein tyrosine kinase activity,ATP binding,mitogen-activated protein kinase kinase kinase binding,metal ion binding	MAPK cascade,activation of MAPK activity,response to reactive oxygen species,response to superoxide,positive regulation of antimicrobial peptide production,protein phosphorylation,regulation of mitotic cell cycle,response to toxic substance,peptidyl-tyrosine phosphorylation,turning behavior involved in mating,determination of left/right asymmetry in nervous system,p38MAPK cascade,regulation of apoptotic process,innate immune response,regulation of oviposition,defense response to Gram-negative bacterium,defense response to Gram-positive bacterium,stress-activated MAPK cascade,response to nematicide,regulation of defense response to fungus,positive regulation of oviposition,negative regulation of neuron death,positive regulation of transcription from RNA polymerase II promoter involved in defense response to fungus,positive regulation of transcription from RNA polymerase II promoter involved in defense response to Gram-negative bacterium
N2_UV_24 / N2_CTR_24	Q22800	Q22800	-0.0192416	0.0192416	0.0745292	0.0269375	48	Q22800	nduf-2.2	NADH Ubiquinone oxidoreductase Fe-S protein	Q22800_CAEEL	3	-1.32487	0.986751	N2_UV_24	N2_CTR_24	mitochondrial respiratory chain complex I	oxidoreductase activity, acting on NAD(P)H,quinone binding,NAD binding	mitochondrial electron transport, NADH to ubiquinone
N2_UV_24 / N2_CTR_24	B3WFT8	B3WFT8	-0.0105453	0.0105453	0.0745828	0.0269541	396	B3WFT8	C14F11.4	Uncharacterized protein	B3WFT8_CAEEL	17	-0.728276	0.992717	N2_UV_24	N2_CTR_24		protein binding
N2_UV_24 / N2_CTR_24	P34595	P34595	-0.351477	0.351477	0.0747286	0.0270014	69	P34595	iglr-2	Immunoglobulin domain and leucine-rich repeat-containing protein 2	IGLR2_CAEEL	5	-21.6219	0.783781	N2_UV_24	N2_CTR_24	mitochondrial small ribosomal subunit,integral component of membrane,cytosolic small ribosomal subunit	structural constituent of ribosome	mitochondrial translation
N2_UV_24 / N2_CTR_24	P91501	P91501	-0.237695	0.237695	0.0748889	0.0270533	76	P91501	CELE_T27A3.7	Uncharacterized protein	P91501_CAEEL	5	-15.1901	0.848099	N2_UV_24	N2_CTR_24	nucleus,Smc5-Smc6 complex	ubiquitin-protein transferase activity	double-strand break repair via homologous recombination,postreplication repair,protein ubiquitination,intracellular signal transduction
N2_UV_24 / N2_CTR_24	Q9N3Q9	Q9N3Q9	-0.0041195	0.0041195	0.0749543	0.0270739	284	Q9N3Q9	CELE_Y48G1A.4	Uncharacterized protein	Q9N3Q9_CAEEL	15	-0.285135	0.997149	N2_UV_24	N2_CTR_24	nucleolus,Noc4p-Nop14p complex,small-subunit processome		maturation of SSU-rRNA
N2_UV_24 / N2_CTR_24	Q10929	Q10929	0.0944762	0.0944762	0.0751869	0.0271486	108	Q10929	abi-1	ABl Interactor homolog	Q10929_CAEEL	7	6.76777	1.06768	N2_UV_24	N2_CTR_24	cytoplasm,axon,dendrite,neuronal cell body	protein binding,SH3 domain binding,protein kinase binding,protein N-terminus binding	neuron migration,actin polymerization or depolymerization,cell migration,cell projection morphogenesis,positive regulation of engulfment of apoptotic cell,positive regulation of clathrin-dependent endocytosis
N2_UV_24 / N2_CTR_24	G5EE56	G5EE56	-0.0506577	0.0506577	0.0752667	0.0271739	53	G5EE56	src-1	Tyrosine protein-kinase src-1	SRC1_CAEEL	4	-3.45039	0.965496	N2_UV_24	N2_CTR_24	phagocytic cup,cell projection,contractile fiber	protein tyrosine kinase activity,non-membrane spanning protein tyrosine kinase activity,protein binding,ATP binding,metal ion binding,netrin receptor binding	establishment of mitotic spindle orientation,endodermal cell fate specification,anterior/posterior axis specification, embryo,embryo development ending in birth or egg hatching,gonad morphogenesis,netrin-activated signaling pathway,peptidyl-tyrosine autophosphorylation,positive regulation of locomotion,positive regulation of embryonic development,protein autophosphorylation,embryonic digestive tract morphogenesis,positive regulation of peptidyl-tyrosine phosphorylation,left/right axis specification,commissural neuron axon guidance
N2_UV_24 / N2_CTR_24	O01572	O01572	0.0225899	0.0225899	0.0753004	0.0271836	207	O01572	CELE_F48C1.6	Uncharacterized protein	O01572_CAEEL	10	1.57814	1.01578	N2_UV_24	N2_CTR_24	integral component of membrane
N2_UV_24 / N2_CTR_24	O01549	O01549	-0.116616	0.116616	0.0754794	0.0272405	86	O01549	mage-1	Melanoma-Associated-antiGEn homolog	O01549_CAEEL	6	-7.76517	0.922348	N2_UV_24	N2_CTR_24
N2_UV_24 / N2_CTR_24	Q9U3N5	Q9U3N5	-0.462368	0.462368	0.0762081	0.0274736	135	Q9U3N5	C35C5.3	Putative selT-like protein C35C5.3	SELT1_CAEEL	7	-27.4206	0.725794	N2_UV_24	N2_CTR_24	endoplasmic reticulum	thioredoxin-disulfide reductase activity	oxidation-reduction process,cellular oxidant detoxification
N2_UV_24 / N2_CTR_24	G1K0V7;P34554	G1K0V7;P34554	-0.366766	0.366766	0.0763127	0.0275082	44	G1K0V7;P34554	CELE_T05G5.1;T05G5.1	Uncharacterized protein;Uncharacterized protein T05G5.1	G1K0V7_CAEEL;YNP1_CAEEL	2	-22.4481	0.775519	N2_UV_24	N2_CTR_24	;	;	;
N2_UV_24 / N2_CTR_24	O44549	O44549	0.163489	0.163489	0.0777295	0.0279634	455	O44549	acdh-3	Acyl CoA DeHydrogenase	O44549_CAEEL	22	11.9993	1.11999	N2_UV_24	N2_CTR_24		acyl-CoA dehydrogenase activity,flavin adenine dinucleotide binding	oxidation-reduction process
N2_UV_24 / N2_CTR_24	O01884	O01884	0.180461	0.180461	0.0784381	0.0281916	311	O01884	coq-6	Ubiquinone biosynthesis monooxygenase COQ6, mitochondrial	COQ6_CAEEL	17	13.3246	1.13325	N2_UV_24	N2_CTR_24	mitochondrial inner membrane	oxidoreductase activity, acting on paired donors, with incorporation or reduction of molecular oxygen, NAD(P)H as one donor, and incorporation of one atom of oxygen,FAD binding	ubiquinone biosynthetic process,oxidation-reduction process
N2_UV_24 / N2_CTR_24	P34534;U4PQV7	P34534;U4PQV7	0.537258	0.537258	0.0785012	0.028212	24	P34534;U4PQV7	R05D3.12;CELE_R05D3.12	Putative DNA topoisomerase 2, mitochondrial;DNA topoisomerase 2	TOP2M_CAEEL;U4PQV7_CAEEL	2	45.1211	1.45121	N2_UV_24	N2_CTR_24	nucleus,mitochondrion;	DNA binding,DNA topoisomerase type II (ATP-hydrolyzing) activity,ATP binding,metal ion binding;	resolution of meiotic recombination intermediates,sister chromatid segregation,DNA topological change,mitotic DNA integrity checkpoint;
N2_UV_24 / N2_CTR_24	Q5TYL1	Q5TYL1	-0.586916	0.586916	0.0789472	0.0283522	81	Q5TYL1	CELE_M01H9.3	Uncharacterized protein	Q5TYL1_CAEEL	6	-33.4236	0.665764	N2_UV_24	N2_CTR_24
N2_UV_24 / N2_CTR_24	Q09438	Q09438	-0.185398	0.185398	0.0792763	0.0284576	169	Q09438	B0228.7	S-methyl-5'-thioadenosine phosphorylase	MTAP_CAEEL	11	-12.0594	0.879406	N2_UV_24	N2_CTR_24	nucleus,cytoplasm	S-methyl-5-thioadenosine phosphorylase activity	purine ribonucleoside salvage,L-methionine biosynthetic process from methylthioadenosine
N2_UV_24 / N2_CTR_24	Q19685	Q19685	0.0186863	0.0186863	0.0793992	0.0284952	108	Q19685	mrps-33	Mitochondrial Ribosomal Protein, Small	Q19685_CAEEL	6	1.30366	1.01304	N2_UV_24	N2_CTR_24	mitochondrion,ribosome
N2_UV_24 / N2_CTR_24	Q21997	Q21997	0.210761	0.210761	0.0795489	0.0285421	64	Q21997	der-2	Derlin-2	DERL2_CAEEL	2	15.7298	1.1573	N2_UV_24	N2_CTR_24	integral component of endoplasmic reticulum membrane,signal recognition particle receptor complex,signal recognition particle		positive regulation of cell proliferation,positive regulation of cell growth,ER-associated ubiquitin-dependent protein catabolic process,endoplasmic reticulum unfolded protein response,retrograde protein transport, ER to cytosol
N2_UV_24 / N2_CTR_24	Q17974	Q17974	0.0800115	0.0800115	0.0803906	0.0288102	726	Q17974	mma-1	Uncharacterized protein	Q17974_CAEEL	42	5.70265	1.05703	N2_UV_24	N2_CTR_24
N2_UV_24 / N2_CTR_24	P34808	P34808	-0.320063	0.320063	0.080731	0.0289197	121	P34808	mei-1	Meiotic spindle formation protein mei-1	KTNA1_CAEEL	7	-19.8965	0.801035	N2_UV_24	N2_CTR_24	spindle pole,nucleus,spindle,microtubule,katanin complex,chromatin	protein binding,ATP binding,microtubule binding,microtubule-severing ATPase activity,Requires Ontology	meiotic spindle organization,microtubule depolymerization,female meiotic division,microtubule severing,meiotic spindle disassembly,cell division,striated muscle myosin thick filament assembly,negative regulation of meiotic spindle elongation
N2_UV_24 / N2_CTR_24	Q9XVT0	Q9XVT0	-0.15582	0.15582	0.0809845	0.0290009	280	Q9XVT0	rrbs-1	Ribosome biogenesis regulatory protein homolog	RRS1_CAEEL	12	-10.2378	0.897622	N2_UV_24	N2_CTR_24	nucleolus,preribosome, large subunit precursor		ribosomal large subunit assembly,ribosomal large subunit export from nucleus,endonucleolytic cleavage in ITS1 to separate SSU-rRNA from 5.8S rRNA and LSU-rRNA from tricistronic rRNA transcript (SSU-rRNA, 5.8S rRNA, LSU-rRNA),ribosomal large subunit biogenesis
N2_UV_24 / N2_CTR_24	Q18967	Q18967	0.41584	0.41584	0.0813519	0.029116	290	Q18967	eif-3.F	Eukaryotic translation initiation factor 3 subunit F	EIF3F_CAEEL	11	33.4075	1.33408	N2_UV_24	N2_CTR_24	eukaryotic translation initiation factor 3 complex, eIF3m	translation initiation factor binding,translation initiation factor activity	negative regulation of transcription from RNA polymerase II promoter,translation,translational initiation
N2_UV_24 / N2_CTR_24	G5EEU1	G5EEU1	0.165616	0.165616	0.0814978	0.0291628	64	G5EEU1	nbet-1	BET1	G5EEU1_CAEEL	3	12.1645	1.12164	N2_UV_24	N2_CTR_24	integral component of membrane
N2_UV_24 / N2_CTR_24	Q95QV8	Q95QV8	-0.103772	0.103772	0.0817196	0.0292319	353	Q95QV8	tiar-1	TIA-1/TIAL RNA binding protein homolog	Q95QV8_CAEEL	14	-6.94032	0.930597	N2_UV_24	N2_CTR_24	nucleus,cytoplasm,cytoplasmic stress granule,P granule	RNA binding	reproduction,nematode larval development,response to oxidative stress,determination of adult lifespan,response to UV,multicellular organism aging,regulation of locomotion
N2_UV_24 / N2_CTR_24	O45628	O45628	0.0654351	0.0654351	0.08183	0.0292662	90	O45628	CELE_H40L08.1	Uncharacterized protein	O45628_CAEEL	7	4.64005	1.0464	N2_UV_24	N2_CTR_24
N2_UV_24 / N2_CTR_24	Q21230	Q21230	0.260869	0.260869	0.0818343	0.0292672	168	Q21230	K04G2.1	Eukaryotic translation initiation factor 2 subunit 2	IF2B_CAEEL	8	19.82	1.1982	N2_UV_24	N2_CTR_24		translation initiation factor activity,metal ion binding	negative regulation of transcription from RNA polymerase II promoter,translation,translational initiation,determination of adult lifespan,regulation of multicellular organism growth
N2_UV_24 / N2_CTR_24	P46502	P46502	-0.220579	0.220579	0.0818642	0.0292769	575	P46502	rpt-3	Probable 26S protease regulatory subunit 6B	PRS6B_CAEEL	24	-14.1779	0.858221	N2_UV_24	N2_CTR_24	proteasome regulatory particle, base subcomplex,nuclear proteasome complex,cytosolic proteasome complex	ATP binding,TBP-class protein binding,proteasome-activating ATPase activity	ER-associated ubiquitin-dependent protein catabolic process,positive regulation of RNA polymerase II transcriptional preinitiation complex assembly,positive regulation of proteasomal protein catabolic process
N2_UV_24 / N2_CTR_24	O18216	O18216	-0.476359	0.476359	0.0820543	0.0293359	112	O18216	pno-1	RNA-binding protein pno-1	PNO1_CAEEL	6	-28.1211	0.718789	N2_UV_24	N2_CTR_24	nucleolus	RNA binding
N2_UV_24 / N2_CTR_24	Q965K5	Q965K5	-0.0119307	0.0119307	0.0821309	0.0293594	172	Q965K5	dnc-3	DyNactin Complex component	Q965K5_CAEEL	10	-0.823564	0.991764	N2_UV_24	N2_CTR_24	dynactin complex
N2_UV_24 / N2_CTR_24	O17245	O17245	-0.0959093	0.0959093	0.0831187	0.0296705	48	O17245	mnat-1	MNAT (Menage a trois) TFIIH subunit	O17245_CAEEL	2	-6.43177	0.935682	N2_UV_24	N2_CTR_24	holo TFIIH complex	cyclin-dependent protein serine/threonine kinase activator activity	regulation of cyclin-dependent protein serine/threonine kinase activity,DNA repair,nucleotide-excision repair,regulation of transcription from RNA polymerase II promoter,positive regulation of cyclin-dependent protein serine/threonine kinase activity
N2_UV_24 / N2_CTR_24	Q9NAM7	Q9NAM7	0.0835704	0.0835704	0.0831967	0.0296962	110	Q9NAM7	Y105C5B.9	Phytanoyl-CoA dioxygenase domain-containing protein 1 homolog	PHYD1_CAEEL	7	5.96372	1.05964	N2_UV_24	N2_CTR_24		metal ion binding,dioxygenase activity	oxidation-reduction process
N2_UV_24 / N2_CTR_24	Q21281	Q21281	-0.00342293	0.00342293	0.0833196	0.029734	795	Q21281	mup-4	Transmembrane matrix receptor MUP-4	MUP4_CAEEL	38	-0.236978	0.99763	N2_UV_24	N2_CTR_24	cytoplasm,intermediate filament,plasma membrane,integral component of membrane,hemidesmosome,extracellular matrix,hemidesmosome associated protein complex	calcium ion binding,protein binding	cell adhesion,multicellular organism development
N2_UV_24 / N2_CTR_24	Q18122	Q18122	0.365071	0.365071	0.0835237	0.0297993	54	Q18122	C24A3.4	Uncharacterized protein	Q18122_CAEEL	4	28.7945	1.28794	N2_UV_24	N2_CTR_24		catalytic activity
N2_UV_24 / N2_CTR_24	Q9N4U2	Q9N4U2	-0.277355	0.277355	0.0841604	0.0300007	22	Q9N4U2	col-71	COLlagen	Q9N4U2_CAEEL	2	-17.4898	0.825102	N2_UV_24	N2_CTR_24	collagen trimer,integral component of membrane	structural constituent of cuticle
N2_UV_24 / N2_CTR_24	O02141	O02141	-0.0977911	0.0977911	0.0842171	0.0300191	371	O02141	C46G7.2	Uncharacterized protein	O02141_CAEEL	14	-6.55373	0.934463	N2_UV_24	N2_CTR_24	A band,striated muscle dense body
N2_UV_24 / N2_CTR_24	Q9XXJ1	Q9XXJ1	-0.019528	0.019528	0.0849736	0.0302587	99	Q9XXJ1	CELE_Y17G7B.3	Uncharacterized protein	Q9XXJ1_CAEEL	7	-1.34446	0.986555	N2_UV_24	N2_CTR_24		hydroxyacylglutathione hydrolase activity	methylglyoxal catabolic process to D-lactate via S-lactoyl-glutathione
N2_UV_24 / N2_CTR_24	O62055	O62055	1.97011	1.97011	0.0850049	0.0302681	22	O62055	C09F9.2	Uncharacterized protein	O62055_CAEEL	5	291.798	3.91798	N2_UV_24	N2_CTR_24	integral component of membrane
N2_UV_24 / N2_CTR_24	Q11124	Q11124	0.212732	0.212732	0.0851654	0.0303179	85	Q11124	C03F11.3	Uncharacterized protein C03F11.3	YX13_CAEEL	6	15.888	1.15888	N2_UV_24	N2_CTR_24	integral component of membrane
N2_UV_24 / N2_CTR_24	H2KZ41	H2KZ41	-0.167679	0.167679	0.0852284	0.0303371	28	H2KZ41	CELE_Y110A7A.15	Uncharacterized protein	H2KZ41_CAEEL	2	-10.9726	0.890274	N2_UV_24	N2_CTR_24
N2_UV_24 / N2_CTR_24	Q9XWJ1	Q9XWJ1	-0.0241695	0.0241695	0.0852772	0.0303531	48	Q9XWJ1	smg-9	Protein smg-9	SMG9_CAEEL	2	-1.66134	0.983387	N2_UV_24	N2_CTR_24	intracellular		nuclear-transcribed mRNA catabolic process, nonsense-mediated decay
N2_UV_24 / N2_CTR_24	Q9Y0V2	Q9Y0V2	-0.0723955	0.0723955	0.0853286	0.0303704	80	Q9Y0V2	tin-9.2	Mitochondrial import inner membrane translocase subunit Tim10B	T10B_CAEEL	4	-4.89425	0.951058	N2_UV_24	N2_CTR_24	mitochondrion,mitochondrial intermembrane space protein transporter complex,mitochondrial inner membrane protein insertion complex	protein transporter activity,metal ion binding	reproduction,regulation of multicellular organism growth,inductive cell migration,protein import into mitochondrial inner membrane,chaperone-mediated protein transport
N2_UV_24 / N2_CTR_24	P34213	P34213	0.407464	0.407464	0.0854724	0.0304154	156	P34213	rab-6.1	Ras-related protein Rab-6.1	RAB6A_CAEEL	6	32.6352	1.32635	N2_UV_24	N2_CTR_24	cytoplasm,cytosol,plasma membrane,Golgi cisterna,cortical granule	GTPase activity,protein binding,GTP binding	retrograde vesicle-mediated transport, Golgi to ER,intra-Golgi vesicle-mediated transport,protein transport,retrograde transport, endosome to Golgi,cortical granule exocytosis
N2_UV_24 / N2_CTR_24	O01756	O01756	0.275873	0.275873	0.0857043	0.0304894	178	O01756	CELE_F55A12.5	Uncharacterized protein	O01756_CAEEL	13	21.0727	1.21073	N2_UV_24	N2_CTR_24
N2_UV_24 / N2_CTR_24	Q9TYK1	Q9TYK1	-0.0913035	0.0913035	0.0863144	0.0306833	184	Q9TYK1	Y66H1A.4	Probable H/ACA ribonucleoprotein complex subunit 1-like protein	GAR1_CAEEL	7	-6.13257	0.938674	N2_UV_24	N2_CTR_24	box H/ACA snoRNP complex	box H/ACA snoRNA binding	snoRNA guided rRNA pseudouridine synthesis
N2_UV_24 / N2_CTR_24	H2KZ53;Q95QH5	H2KZ53;Q95QH5	-0.301819	0.301819	0.0867491	0.0308218	277	H2KZ53;Q95QH5	skpo-3	ShK domain and PerOxidase domain containing protein	H2KZ53_CAEEL;Q95QH5_CAEEL	16	-18.8771	0.811229	N2_UV_24	N2_CTR_24	extracellular space;	peroxidase activity,heme binding;	response to oxidative stress,oxidation-reduction process,cellular oxidant detoxification;
N2_UV_24 / N2_CTR_24	Q22021	Q22021	0.192548	0.192548	0.0872245	0.0309703	211	Q22021	R53.4	Putative ATP synthase subunit f, mitochondrial	ATPK_CAEEL	9	14.278	1.14278	N2_UV_24	N2_CTR_24	mitochondrial membrane,proton-transporting ATP synthase complex, coupling factor F(o)		ATP biosynthetic process,proton transport
N2_UV_24 / N2_CTR_24	H2KZV8	H2KZV8	-0.411896	0.411896	0.0872599	0.0309815	104	H2KZV8	mlp-1	MLP/CRP family (Muscle LIM Protein/Cysteine-rich Protein)	H2KZV8_CAEEL	4	-24.8365	0.751635	N2_UV_24	N2_CTR_24	cytoplasm,striated muscle dense body	metal ion binding
N2_UV_24 / N2_CTR_24	P90790	P90790	-0.111847	0.111847	0.0874331	0.031036	136	P90790	CELE_D2030.3	Uncharacterized protein	P90790_CAEEL	8	-7.45971	0.925403	N2_UV_24	N2_CTR_24	nucleus
N2_UV_24 / N2_CTR_24	O44501	O44501	0.060311	0.060311	0.0875177	0.031062	132	O44501	fnta-1	FarNesylTransferase, Alpha subunit	O44501_CAEEL	9	4.26905	1.04269	N2_UV_24	N2_CTR_24	CAAX-protein geranylgeranyltransferase complex,protein farnesyltransferase complex	protein binding,protein farnesyltransferase activity,CAAX-protein geranylgeranyltransferase activity	protein farnesylation,protein geranylgeranylation
N2_UV_24 / N2_CTR_24	Q23451	Q23451	-0.123895	0.123895	0.0878812	0.0311751	340	Q23451	rad-23	Uncharacterized protein	Q23451_CAEEL	13	-8.22936	0.917706	N2_UV_24	N2_CTR_24	nucleus	damaged DNA binding	nucleotide-excision repair,proteasome-mediated ubiquitin-dependent protein catabolic process
N2_UV_24 / N2_CTR_24	Q9XX30	Q9XX30	-0.0814971	0.0814971	0.0880076	0.0312152	16	Q9XX30	CELE_Y39A1A.20	Uncharacterized protein	Q9XX30_CAEEL	2	-5.49236	0.945076	N2_UV_24	N2_CTR_24	integral component of membrane
N2_UV_24 / N2_CTR_24	O18054	O18054	0.0221347	0.0221347	0.0881738	0.0312671	176	O18054	pfd-3	Probable prefoldin subunit 3	PFD3_CAEEL	7	1.54609	1.01546	N2_UV_24	N2_CTR_24	cytoplasm,polysome,prefoldin complex	tubulin binding	protein folding,microtubule-based process,tubulin complex assembly
N2_UV_24 / N2_CTR_24	Q21322	Q21322	0.153231	0.153231	0.0884753	0.0313609	80	Q21322	rnp-2	RNP (RRM RNA binding domain) containing	Q21322_CAEEL	5	11.2057	1.11206	N2_UV_24	N2_CTR_24	U1 snRNP	U1 snRNA binding,snRNA stem-loop binding	mRNA splicing, via spliceosome
N2_UV_24 / N2_CTR_24	G5EGH2	G5EGH2	0.482171	0.482171	0.0889427	0.0315126	131	G5EGH2	moc-1	MOlybdenum Cofactor biosynthesis	G5EGH2_CAEEL	7	39.6844	1.39684	N2_UV_24	N2_CTR_24	cytoplasm	molybdopterin adenylyltransferase activity,molybdopterin molybdotransferase activity	Mo-molybdopterin cofactor biosynthetic process,molybdenum incorporation into molybdenum-molybdopterin complex,molybdopterin cofactor biosynthetic process
N2_UV_24 / N2_CTR_24	P91359	P91359	-0.175265	0.175265	0.0895928	0.0317175	32	P91359	cpd-1	CarboxyPeptidase D family	P91359_CAEEL	2	-11.4395	0.885605	N2_UV_24	N2_CTR_24	extracellular space,integral component of membrane	metallocarboxypeptidase activity,serine-type carboxypeptidase activity,zinc ion binding	peptide metabolic process,protein processing
N2_UV_24 / N2_CTR_24	Q7YTI4	Q7YTI4	0.164015	0.164015	0.0898976	0.0318133	76	Q7YTI4	CELE_Y57G11C.43	Uncharacterized protein	Q7YTI4_CAEEL	5	12.0401	1.1204	N2_UV_24	N2_CTR_24
N2_UV_24 / N2_CTR_24	O01739	O01739	-0.032667	0.032667	0.0902794	0.0319317	213	O01739	ddo-3	D-aspartate oxidase 3	OXDD3_CAEEL	12	-2.23886	0.977611	N2_UV_24	N2_CTR_24	cellular_component,extracellular space	molecular_function,D-aspartate oxidase activity,FAD binding	biological_process,D-amino acid metabolic process,oxidation-reduction process
N2_UV_24 / N2_CTR_24	Q9N2U6	Q9N2U6	0.0380712	0.0380712	0.0908701	0.0321161	102	Q9N2U6	lmtr-2	Ragulator complex protein LAMTOR2 homolog	LTOR2_CAEEL	6	2.67402	1.02674	N2_UV_24	N2_CTR_24	Ragulator complex	guanyl-nucleotide exchange factor activity,protein complex scaffold	regulation of cell growth,positive regulation of TOR signaling,cellular protein localization,regulation of molecular function,cellular response to amino acid stimulus
N2_UV_24 / N2_CTR_24	P41994	P41994	-0.0615237	0.0615237	0.0909978	0.0321582	160	P41994	rpia-1	Probable-ribose 5-phosphate isomerase	RPIA_CAEEL	8	-4.17484	0.958252	N2_UV_24	N2_CTR_24	intracellular membrane-bounded organelle,cytosol	ribose-5-phosphate isomerase activity	D-ribose metabolic process,pentose-phosphate shunt, non-oxidative branch
N2_UV_24 / N2_CTR_24	P92016	P92016	0.0785117	0.0785117	0.0910541	0.0321757	48	P92016	CELE_T02B5.3	Carboxylic ester hydrolase	P92016_CAEEL	3	5.59281	1.05593	N2_UV_24	N2_CTR_24	integral component of plasma membrane,cell surface,synapse	receptor activity,neurexin family protein binding,carboxylic ester hydrolase activity	neuron cell-cell adhesion,metabolic process,synaptic vesicle endocytosis,modulation of synaptic transmission,postsynaptic membrane assembly,presynaptic membrane assembly
N2_UV_24 / N2_CTR_24	Q21810;Q2L6U9	Q21810;Q2L6U9	0.274437	0.274437	0.0915528	0.0323328	57	Q21810;Q2L6U9	CELE_R07E3.1	Uncharacterized protein	Q21810_CAEEL;Q2L6U9_CAEEL	5	20.9522	1.20952	N2_UV_24	N2_CTR_24	extracellular space,lysosome,integral component of membrane;	cysteine-type endopeptidase activity;	proteolysis involved in cellular protein catabolic process;
N2_UV_24 / N2_CTR_24	Q20049	Q20049	-0.117892	0.117892	0.0915608	0.0323353	428	Q20049	idhg-1	Isocitrate dehydrogenase [NAD] subunit, mitochondrial	Q20049_CAEEL	17	-7.84668	0.921533	N2_UV_24	N2_CTR_24	mitochondrion	magnesium ion binding,isocitrate dehydrogenase (NAD+) activity,NAD binding	tricarboxylic acid cycle
N2_UV_24 / N2_CTR_24	P30642	P30642	-0.00130774	0.00130774	0.0917538	0.0323968	517	P30642	eif-3.D	Eukaryotic translation initiation factor 3 subunit D	EIF3D_CAEEL	21	-0.0906043	0.999094	N2_UV_24	N2_CTR_24	eukaryotic translation initiation factor 3 complex	translation initiation factor activity,protein binding	translational initiation
N2_UV_24 / N2_CTR_24	G5EDP6	G5EDP6	0.59318	0.59318	0.0921651	0.0325255	47	G5EDP6	fmo-1	Dimethylaniline monooxygenase [N-oxide-forming]	G5EDP6_CAEEL	4	50.8568	1.50857	N2_UV_24	N2_CTR_24	integral component of membrane	monooxygenase activity,N,N-dimethylaniline monooxygenase activity,flavin adenine dinucleotide binding,NADP binding	oxidation-reduction process
N2_UV_24 / N2_CTR_24	O61933	O61933	-0.00178654	0.00178654	0.0922876	0.0325627	10	O61933	CELE_R09A1.3	Uncharacterized protein	O61933_CAEEL	5	-0.123757	0.998762	N2_UV_24	N2_CTR_24
N2_UV_24 / N2_CTR_24	O16454	O16454	-0.0485543	0.0485543	0.0923543	0.0325835	104	O16454	tag-196	Uncharacterized protein	O16454_CAEEL	6	-3.30952	0.966905	N2_UV_24	N2_CTR_24	extracellular space,lysosome	cysteine-type endopeptidase activity,cysteine-type endopeptidase inhibitor activity	negative regulation of endopeptidase activity,proteolysis involved in cellular protein catabolic process
N2_UV_24 / N2_CTR_24	Q23651	Q23651	0.0267216	0.0267216	0.0927921	0.0327212	119	Q23651	elpc-3	Probable elongator complex protein 3	ELP3_CAEEL	8	1.86946	1.01869	N2_UV_24	N2_CTR_24	nucleus,cytoplasm,transcription elongation factor complex,Elongator holoenzyme complex	histone acetyltransferase activity,phosphorylase kinase regulator activity,metal ion binding,iron-sulfur cluster binding	tRNA wobble uridine modification,transcription, DNA-templated,regulation of transcription from RNA polymerase II promoter,translation,spermatogenesis,olfactory learning,histone acetylation,vulval development,regulation of protein kinase activity,embryonic morphogenesis,oocyte development
N2_UV_24 / N2_CTR_24	Q18806	Q18806	0.152483	0.152483	0.0928121	0.0327281	38	Q18806	rig-3	NeuRonal IGCAM	Q18806_CAEEL	3	11.1481	1.11148	N2_UV_24	N2_CTR_24	plasma membrane,cell junction,axon,anchored component of membrane,synapse
N2_UV_24 / N2_CTR_24	Q8I4C7;Q9XXR6	Q8I4C7;Q9XXR6	0.0510069	0.0510069	0.0929111	0.0327583	34	Q8I4C7;Q9XXR6	CELE_Y51A2D.13	Uncharacterized protein	Q8I4C7_CAEEL;Q9XXR6_CAEEL	3	3.59877	1.03599	N2_UV_24	N2_CTR_24	;	catalytic activity;	;
N2_UV_24 / N2_CTR_24	Q22499	Q22499	-0.217357	0.217357	0.0932307	0.0328582	60	Q22499	ttr-54	TransThyretin-Related family domain	Q22499_CAEEL	4	-13.986	0.86014	N2_UV_24	N2_CTR_24	extracellular space
N2_UV_24 / N2_CTR_24	Q22763	Q22763	0.156402	0.156402	0.0932792	0.0328731	400	Q22763	nep-22	NEPrilysin metallopeptidase family	Q22763_CAEEL	21	11.4504	1.1145	N2_UV_24	N2_CTR_24	integral component of membrane,membrane raft	metalloendopeptidase activity	proteolysis
N2_UV_24 / N2_CTR_24	G5EE16	G5EE16	0.350017	0.350017	0.0934321	0.0329195	134	G5EE16	C44H4.4	Uncharacterized protein	G5EE16_CAEEL	8	27.4575	1.27458	N2_UV_24	N2_CTR_24
N2_UV_24 / N2_CTR_24	P52709;Q86D21	P52709;Q86D21	-0.180802	0.180802	0.0934447	0.0329231	896	P52709;Q86D21	trs-1;tars-1	Threonine--tRNA ligase, cytoplasmic;Threonyl Amino-acyl tRNA Synthetase	SYTC_CAEEL;Q86D21_CAEEL	37	-11.7788	0.882212	N2_UV_24	N2_CTR_24	cytoplasm;	threonine-tRNA ligase activity,ATP binding;	threonyl-tRNA aminoacylation,determination of adult lifespan;
N2_UV_24 / N2_CTR_24	Q23069	Q23069	-0.0777669	0.0777669	0.0935338	0.0329511	33	Q23069	moc-2	MOlybdenum Cofactor biosynthesis	Q23069_CAEEL	2	-5.24769	0.947523	N2_UV_24	N2_CTR_24			Mo-molybdopterin cofactor biosynthetic process
N2_UV_24 / N2_CTR_24	Q9XXR5	Q9XXR5	-0.471041	0.471041	0.0942756	0.033182	32	Q9XXR5	ttr-26	TransThyretin-Related family domain	Q9XXR5_CAEEL	4	-27.8556	0.721444	N2_UV_24	N2_CTR_24	extracellular space
N2_UV_24 / N2_CTR_24	Q9TXU7	Q9TXU7	-0.00423413	0.00423413	0.0943959	0.0332184	134	Q9TXU7	eif-1.a	Eukaryotic Initiation Factor	Q9TXU7_CAEEL	9	-0.293057	0.997069	N2_UV_24	N2_CTR_24		translation initiation factor activity	translational initiation
N2_UV_24 / N2_CTR_24	A9CZN9;Q966L2	A9CZN9;Q966L2	0.765386	0.765386	0.0946047	0.0332848	186	A9CZN9;Q966L2	CELE_E01A2.1	Uncharacterized protein	A9CZN9_CAEEL;Q966L2_CAEEL	10	69.9825	1.69982	N2_UV_24	N2_CTR_24	glutamate-cysteine ligase complex;	enzyme regulator activity,glutamate-cysteine ligase catalytic subunit binding;	glutathione biosynthetic process,positive regulation of glutamate-cysteine ligase activity;
N2_UV_24 / N2_CTR_24	A9UJN4;H9G2X3;Q17948	A9UJN4;H9G2X3;Q17948	-0.401107	0.401107	0.094918	0.0333826	232	A9UJN4;H9G2X3;Q17948	pptr-2	Protein Phosphatase 2A (Two A) Regulatory subunit	A9UJN4_CAEEL;H9G2X3_CAEEL;Q17948_CAEEL	13	-24.2723	0.757277	N2_UV_24	N2_CTR_24	protein phosphatase type 2A complex;;	protein binding,protein phosphatase regulator activity;;	signal transduction,regulation of phosphoprotein phosphatase activity,P granule assembly;;
N2_UV_24 / N2_CTR_24	O18008	O18008	0.284831	0.284831	0.0949609	0.033396	28	O18008	CELE_T01G5.1	Uncharacterized protein	O18008_CAEEL	2	21.8267	1.21827	N2_UV_24	N2_CTR_24	integral component of membrane	protein kinase activity,ATP binding	protein phosphorylation
N2_UV_24 / N2_CTR_24	Q10003	Q10003	0.280042	0.280042	0.0952591	0.0334885	70	Q10003	T05H10.7	Putative glycerophosphocholine phosphodiesterase GPCPD1 homolog 2	GPCP2_CAEEL	5	21.423	1.21423	N2_UV_24	N2_CTR_24	cell	glycerophosphodiester phosphodiesterase activity,glycerophosphocholine phosphodiesterase activity,starch binding	cellular phosphate ion homeostasis,glycerophospholipid catabolic process
N2_UV_24 / N2_CTR_24	O17244	O17244	-0.104086	0.104086	0.0961602	0.0337688	48	O17244	tsr-1	Transporter of SR proteins	O17244_CAEEL	3	-6.96059	0.930394	N2_UV_24	N2_CTR_24	cytoplasm,nuclear membrane	nuclear localization sequence binding,protein transporter activity	protein import into nucleus
N2_UV_24 / N2_CTR_24	Q95ZS2	Q95ZS2	-0.219396	0.219396	0.0964175	0.033849	38	Q95ZS2	tdc-1	Tyrosine decarboxylase	TDC1_CAEEL	2	-14.1075	0.858925	N2_UV_24	N2_CTR_24	cytoplasm,axon,neuronal cell body,perikaryon	tyrosine decarboxylase activity,pyridoxal phosphate binding	cellular amino acid metabolic process,octopamine biosynthetic process
N2_UV_24 / N2_CTR_24	A5Z2U5;A5Z2U6;P90758;Q9U3P0	A5Z2U5;A5Z2U6;P90758;Q9U3P0	0.394032	0.394032	0.0967109	0.0339413	64	A5Z2U5;A5Z2U6;P90758;Q9U3P0	C27A7.5	Uncharacterized protein	A5Z2U5_CAEEL;A5Z2U6_CAEEL;P90758_CAEEL;Q9U3P0_CAEEL	5	31.4061	1.31406	N2_UV_24	N2_CTR_24	;;;	;;;asparaginase activity	;;;asparagine catabolic process
N2_UV_24 / N2_CTR_24	Q9BL07	Q9BL07	0.0836643	0.0836643	0.0968765	0.033992	390	Q9BL07	Y54F10AM.8	Putative phospholipase B-like 3	PLBL3_CAEEL	21	5.97062	1.05971	N2_UV_24	N2_CTR_24	extracellular region	hydrolase activity	lipid catabolic process
N2_UV_24 / N2_CTR_24	P90861	P90861	-0.110837	0.110837	0.0974355	0.0341677	48	P90861	phip-1	Protein HIstidine Phosphatase	P90861_CAEEL	4	-7.39496	0.92605	N2_UV_24	N2_CTR_24	cytosol		peptidyl-histidine dephosphorylation
N2_UV_24 / N2_CTR_24	Q9BL27	Q9BL27	-0.106021	0.106021	0.0977744	0.0342725	120	Q9BL27	CELE_Y71H2AR.1	Uncharacterized protein	Q9BL27_CAEEL	6	-7.08528	0.929147	N2_UV_24	N2_CTR_24	cytosol	protein-disulfide reductase activity	oxidation-reduction process
N2_UV_24 / N2_CTR_24	Q22885	Q22885	0.00636889	0.00636889	0.0979261	0.0343215	60	Q22885	B0507.2	BRO1 domain-containing protein BROX homolog	BROX_CAEEL	4	0.442434	1.00442	N2_UV_24	N2_CTR_24
N2_UV_24 / N2_CTR_24	Q9NEU5	Q9NEU5	-0.164053	0.164053	0.0983149	0.034442	375	Q9NEU5	Y39B6A.33	Uncharacterized protein Y39B6A.33	GSCR2_CAEEL	17	-10.7486	0.892514	N2_UV_24	N2_CTR_24	nucleoplasm,nucleolus	rRNA binding	ribosomal large subunit assembly,ribosomal large subunit export from nucleus,positive regulation of cellular respiration
N2_UV_24 / N2_CTR_24	P45895	P45895	-0.111379	0.111379	0.0985306	0.0345081	151	P45895	mig-22	Chondroitin sulfate synthase mig-22	CHSSB_CAEEL	9	-7.42975	0.925703	N2_UV_24	N2_CTR_24	integral component of membrane,Golgi cisterna membrane	enzyme binding,glucuronosyl-N-acetylgalactosaminyl-proteoglycan 4-beta-N-acetylgalactosaminyltransferase activity,N-acetylgalactosaminyl-proteoglycan 3-beta-glucuronosyltransferase activity
N2_UV_24 / N2_CTR_24	P41843	P41843	0.371505	0.371505	0.0991561	0.0347026	178	P41843	T20B12.3	Uncharacterized protein T20B12.3	YO93_CAEEL	12	29.3701	1.2937	N2_UV_24	N2_CTR_24	nucleolus,Noc4p-Nop14p complex,small-subunit processome		maturation of SSU-rRNA from tricistronic rRNA transcript (SSU-rRNA, 5.8S rRNA, LSU-rRNA)
N2_UV_24 / N2_CTR_24	Q9NEI6	Q9NEI6	0.0251892	0.0251892	0.0993008	0.0347464	241	Q9NEI6	mrps-35	Mitochondrial Ribosomal Protein, Small	Q9NEI6_CAEEL	13	1.76132	1.01761	N2_UV_24	N2_CTR_24	mitochondrial small ribosomal subunit	structural constituent of ribosome
N2_UV_24 / N2_CTR_24	Q20432	Q20432	-1.15455	1.15455	0.0994256	0.0347842	22	Q20432	cnep-1	CTD nuclear envelope phosphatase 1 homolog	CNEP1_CAEEL	2	-55.0793	0.449207	N2_UV_24	N2_CTR_24	nuclear envelope,cytoplasm,endoplasmic reticulum membrane,integral component of membrane,nuclear membrane,Nem1-Spo7 phosphatase complex	phosphoprotein phosphatase activity,protein serine/threonine phosphatase activity	protein dephosphorylation,nuclear envelope organization,positive regulation of triglyceride biosynthetic process,regulation of nuclear division
N2_UV_24 / N2_CTR_24	Q9U2K2	Q9U2K2	-0.116092	0.116092	0.0995831	0.0348329	24	Q9U2K2	CELE_Y39E4B.10	Uncharacterized protein	Q9U2K2_CAEEL	2	-7.73161	0.922684	N2_UV_24	N2_CTR_24
N2_UV_24 / N2_CTR_24	Q17633	Q17633	-0.215955	0.215955	0.0996484	0.0348525	168	Q17633	C04G2.9	Uncharacterized protein	Q17633_CAEEL	11	-13.9024	0.860976	N2_UV_24	N2_CTR_24
N2_UV_24 / N2_CTR_24	P91284;Q6BEW1	P91284;Q6BEW1	-0.0507523	0.0507523	0.100511	0.0351163	48	P91284;Q6BEW1	CELE_F27C1.2	Uncharacterized protein	P91284_CAEEL;Q6BEW1_CAEEL	2	-3.45673	0.965433	N2_UV_24	N2_CTR_24	;integral component of membrane	;copper ion transmembrane transporter activity	;copper ion transmembrane transport
N2_UV_24 / N2_CTR_24	G4SJU0;G5ECY7	G4SJU0;G5ECY7	-0.520109	0.520109	0.100677	0.0351669	18	G4SJU0;G5ECY7	CELE_T15B12.1	Uncharacterized protein	G4SJU0_CAEEL;G5ECY7_CAEEL	2	-30.2681	0.697319	N2_UV_24	N2_CTR_24	mitochondrion;	;	;
N2_UV_24 / N2_CTR_24	G1K0V8;P34563	G1K0V8;P34563	-0.199687	0.199687	0.101014	0.0352701	326	G1K0V8;P34563	iff-1	Eukaryotic translation initiation factor 5A;Eukaryotic translation initiation factor 5A-1	G1K0V8_CAEEL;IF5A1_CAEEL	9	-12.9261	0.870739	N2_UV_24	N2_CTR_24	;cytoplasm	;translation elongation factor activity,protein binding,ribosome binding	;translational frameshifting,gamete generation,protein localization,positive regulation of translational elongation,positive regulation of translational termination
N2_UV_24 / N2_CTR_24	Q17680	Q17680	-0.0984606	0.0984606	0.101085	0.0352931	28	Q17680	CELE_F33C8.4	Uncharacterized protein	Q17680_CAEEL	2	-6.59709	0.934029	N2_UV_24	N2_CTR_24
N2_UV_24 / N2_CTR_24	Q23381	Q23381	0.0602348	0.0602348	0.10115	0.0353129	574	Q23381	mmcm-1	Probable methylmalonyl-CoA mutase, mitochondrial	MUTA_CAEEL	25	4.26354	1.04264	N2_UV_24	N2_CTR_24	mitochondrion,mitochondrial matrix	methylmalonyl-CoA mutase activity,cobalamin binding,metal ion binding	metabolic process
N2_UV_24 / N2_CTR_24	H2L2H2;H2L2H3;U4PRW7	H2L2H2;H2L2H3;U4PRW7	0.174976	0.174976	0.101333	0.0353701	143	H2L2H2;H2L2H3;U4PRW7	glna-1	GLutamiNAse	H2L2H2_CAEEL;H2L2H3_CAEEL;U4PRW7_CAEEL	13	12.8946	1.12895	N2_UV_24	N2_CTR_24	;;mitochondrion,mitochondrial matrix	;;glutaminase activity	;;glutamate biosynthetic process,glutamine catabolic process
N2_UV_24 / N2_CTR_24	Q9NHZ6	Q9NHZ6	0.137968	0.137968	0.101845	0.03553	32	Q9NHZ6	ZK484.1	Ornithine decarboxylase antizyme	OAZ_CAEEL	2	10.0354	1.10035	N2_UV_24	N2_CTR_24	nucleus,cytoplasm	ornithine decarboxylase inhibitor activity	polyamine metabolic process,negative regulation of catalytic activity,positive regulation of protein catabolic process
N2_UV_24 / N2_CTR_24	Q11185	Q11185	0.617055	0.617055	0.102503	0.0357346	127	Q11185	C05D11.5	Putative hydroxypyruvate isomerase	HYI_CAEEL	10	53.3741	1.53374	N2_UV_24	N2_CTR_24		hydroxypyruvate isomerase activity
N2_UV_24 / N2_CTR_24	Q7YX96	Q7YX96	0.221637	0.221637	0.102557	0.0357511	48	Q7YX96	C08F8.9	Uncharacterized protein	Q7YX96_CAEEL	2	16.6056	1.16606	N2_UV_24	N2_CTR_24
N2_UV_24 / N2_CTR_24	Q8WTL6	Q8WTL6	-0.0520191	0.0520191	0.103091	0.0359136	665	Q8WTL6	hpo-29	Uncharacterized protein	Q8WTL6_CAEEL	35	-3.54146	0.964585	N2_UV_24	N2_CTR_24	NatA complex	peptide alpha-N-acetyltransferase activity	N-terminal peptidyl-methionine acetylation
N2_UV_24 / N2_CTR_24	H2KZ22;Q8WT46	H2KZ22;Q8WT46	0.0322999	0.0322999	0.103383	0.0360026	48	H2KZ22;Q8WT46	wip-1	Wiskott-Aldrich syndrome protein (WASP)-Interacting Protein and gene assignment	H2KZ22_CAEEL;Q8WT46_CAEEL	3	2.26411	1.02264	N2_UV_24	N2_CTR_24	;	;actin binding	;embryonic body morphogenesis,regulation of cell migration,regulation of protein stability
N2_UV_24 / N2_CTR_24	Q9N3F3	Q9N3F3	-0.00298975	0.00298975	0.103459	0.0360259	156	Q9N3F3	mrpl-17	Mitochondrial Ribosomal Protein, Large	Q9N3F3_CAEEL	8	-0.207019	0.99793	N2_UV_24	N2_CTR_24	mitochondrial large ribosomal subunit	structural constituent of ribosome	mitochondrial genome maintenance,translation
N2_UV_24 / N2_CTR_24	Q6A575	Q6A575	-0.267979	0.267979	0.104203	0.0362506	76	Q6A575	mrpl-21	Mitochondrial Ribosomal Protein, Large	Q6A575_CAEEL	4	-16.9518	0.830482	N2_UV_24	N2_CTR_24	mitochondrial large ribosomal subunit	structural constituent of ribosome
N2_UV_24 / N2_CTR_24	Q93535	Q93535	-0.0263281	0.0263281	0.104416	0.0363152	212	Q93535	CELE_F20D1.3	Uncharacterized protein	Q93535_CAEEL	7	-1.80837	0.981916	N2_UV_24	N2_CTR_24
N2_UV_24 / N2_CTR_24	Q9TXI7	Q9TXI7	0.361956	0.361956	0.104653	0.0363867	117	Q9TXI7	vps-34	Phosphatidylinositol 3-kinase catalytic subunit type 3	PK3C3_CAEEL	9	28.5167	1.28517	N2_UV_24	N2_CTR_24	pre-autophagosomal structure,phagocytic cup,nuclear outer membrane,nucleolus,cytoplasm,endosome,peroxisome,phosphatidylinositol 3-kinase complex, class III, type I,phosphatidylinositol 3-kinase complex, class III, type II,cell projection	ATP binding,1-phosphatidylinositol-3-kinase activity	reproduction,autophagosome assembly,nematode larval development,protein phosphorylation,nuclear envelope organization,determination of adult lifespan,endosomal transport,regulation of endocytosis,pexophagy,phosphatidylinositol-3-phosphate biosynthetic process,ecdysis, collagen and cuticulin-based cuticle,phosphatidylinositol phosphorylation,phosphatidylinositol-mediated signaling,regulation of protein secretion,regulation of endosome size,positive regulation of triglyceride lipase activity,phagosome maturation involved in apoptotic cell clearance,positive regulation of engulfment of apoptotic cell
N2_UV_24 / N2_CTR_24	P34499	P34499	-1.19978	1.19978	0.104934	0.0364727	44	P34499	ttr-3	Transthyretin-like protein 3	TTR3_CAEEL	3	-56.466	0.43534	N2_UV_24	N2_CTR_24	extracellular space
N2_UV_24 / N2_CTR_24	Q20051	Q20051	-0.894633	0.894633	0.105113	0.036528	38	Q20051	CELE_F35G12.7	Uncharacterized protein	Q20051_CAEEL	3	-46.2116	0.537884	N2_UV_24	N2_CTR_24		copper ion binding	response to metal ion
N2_UV_24 / N2_CTR_24	Q967F1	Q967F1	-0.191641	0.191641	0.105252	0.0365712	63	Q967F1	eif-1	Eukaryotic Initiation Factor	Q967F1_CAEEL	3	-12.4391	0.875609	N2_UV_24	N2_CTR_24		translation initiation factor activity	translational initiation
N2_UV_24 / N2_CTR_24	Q95QW0	Q95QW0	-0.0619728	0.0619728	0.105358	0.0366023	567	Q95QW0	eif-3.L	Eukaryotic translation initiation factor 3 subunit L	EIF3L_CAEEL	25	-4.20467	0.957953	N2_UV_24	N2_CTR_24	eukaryotic translation initiation factor 3 complex	translation initiation factor activity	translational initiation
N2_UV_24 / N2_CTR_24	Q02331	Q02331	-0.181517	0.181517	0.105543	0.0366587	124	Q02331	ZK370.4	Uncharacterized NTE family protein ZK370.4	YOL4_CAEEL	8	-11.8224	0.881776	N2_UV_24	N2_CTR_24	endoplasmic reticulum,integral component of membrane	lysophospholipase activity	lipid catabolic process,developmental process,phosphatidylcholine metabolic process
N2_UV_24 / N2_CTR_24	H2KYU6;Q95QZ7	H2KYU6;Q95QZ7	-0.274975	0.274975	0.105587	0.0366719	200	H2KYU6;Q95QZ7	npl-4.1	NPL (Yeast Nuclear Protein Localization) homolog	H2KYU6_CAEEL;Q95QZ7_CAEEL	10	-17.3536	0.826464	N2_UV_24	N2_CTR_24	nucleus;	ubiquitin protein ligase binding,ubiquitin binding,metal ion binding;	ubiquitin-dependent protein catabolic process;
N2_UV_24 / N2_CTR_24	P54073	P54073	0.0526723	0.0526723	0.105625	0.0366832	92	P54073	F44G4.1	Brix domain-containing protein F44G4.1	YUY1_CAEEL	5	3.71843	1.03718	N2_UV_24	N2_CTR_24	nucleolus,preribosome, large subunit precursor	rRNA primary transcript binding	ribosomal large subunit assembly,maturation of 5.8S rRNA,maturation of LSU-rRNA
N2_UV_24 / N2_CTR_24	Q9TYW1	Q9TYW1	-0.1576	0.1576	0.10617	0.0368502	222	Q9TYW1	vha-19	Vacuolar H ATPase	Q9TYW1_CAEEL	10	-10.3485	0.896515	N2_UV_24	N2_CTR_24	integral component of membrane,proton-transporting V-type ATPase, V1 domain,membrane raft	proton-transporting ATP synthase activity, rotational mechanism,proton-transporting ATPase activity, rotational mechanism	ATP hydrolysis coupled proton transport
N2_UV_24 / N2_CTR_24	P91133	P91133	0.150126	0.150126	0.106483	0.0369437	264	P91133	ubr-1	E3 ubiquitin-protein ligase ubr-1	UBR1_CAEEL	19	10.9666	1.10967	N2_UV_24	N2_CTR_24	ubiquitin ligase complex,cytoplasm,integral component of membrane	zinc ion binding,ubiquitin conjugating enzyme binding,ubiquitin protein ligase activity	protein ubiquitination,ubiquitin-dependent protein catabolic process via the N-end rule pathway
N2_UV_24 / N2_CTR_24	H2KZX4;Q7JP80	H2KZX4;Q7JP80	0.0886603	0.0886603	0.106623	0.0369867	281	H2KZX4;Q7JP80	CELE_T13C2.6	Uncharacterized protein	H2KZX4_CAEEL;Q7JP80_CAEEL	18	6.33823	1.06338	N2_UV_24	N2_CTR_24	;integral component of membrane	;calcium ion binding	;
N2_UV_24 / N2_CTR_24	Q9U1W8	Q9U1W8	0.176438	0.176438	0.106804	0.0370416	185	Q9U1W8	lsm-3	LSM Sm-like protein	Q9U1W8_CAEEL	8	13.009	1.13009	N2_UV_24	N2_CTR_24	cytoplasmic mRNA processing body,U6 snRNP,U4/U6 x U5 tri-snRNP complex,precatalytic spliceosome,catalytic step 2 spliceosome,Lsm1-7-Pat1 complex	RNA binding	mRNA splicing, via spliceosome,nuclear-transcribed mRNA catabolic process,cytoplasmic mRNA processing body assembly
N2_UV_24 / N2_CTR_24	Q18926	Q18926	-0.00487557	0.00487557	0.107277	0.037186	216	Q18926	CELE_D1022.4	Uncharacterized protein	Q18926_CAEEL	12	-0.337379	0.996626	N2_UV_24	N2_CTR_24		hydrolase activity
N2_UV_24 / N2_CTR_24	Q93249	Q93249	-0.102774	0.102774	0.107337	0.0372038	48	Q93249	cab-1	Protein cab-1	CAB1_CAEEL	3	-6.87594	0.931241	N2_UV_24	N2_CTR_24	integral component of membrane		chemical synaptic transmission
N2_UV_24 / N2_CTR_24	Q20053	Q20053	0.284802	0.284802	0.108072	0.0374298	397	Q20053	asb-1	ATP Synthase B homolog	Q20053_CAEEL	17	21.8243	1.21824	N2_UV_24	N2_CTR_24	mitochondrial proton-transporting ATP synthase complex, coupling factor F(o),mitochondrion,Requires Ontology	proton-transporting ATP synthase activity, rotational mechanism	ATP synthesis coupled proton transport,Requires Ontology
N2_UV_24 / N2_CTR_24	Q9U3D6	Q9U3D6	-0.257086	0.257086	0.109247	0.0377918	64	Q9U3D6	adr-1	Adenosine Deaminase acting on RNA	Q9U3D6_CAEEL	3	-16.3224	0.836776	N2_UV_24	N2_CTR_24	nucleus,cytosolic ribosome	mRNA binding,double-stranded RNA adenosine deaminase activity	adenosine to inosine editing,RNA processing,determination of adult lifespan,regulation of vulval development,positive regulation of chemotaxis
N2_UV_24 / N2_CTR_24	Q23307	Q23307	-0.0291228	0.0291228	0.109393	0.0378371	84	Q23307	ZC412.3	Uncharacterized protein ZC412.3	YHB8_CAEEL	5	-1.9984	0.980016	N2_UV_24	N2_CTR_24	extracellular region
N2_UV_24 / N2_CTR_24	Q9XUY2	Q9XUY2	0.5924	0.5924	0.109416	0.0378434	112	Q9XUY2	aakb-1	AMP-Activated Kinase Beta subunit	Q9XUY2_CAEEL	6	50.7752	1.50775	N2_UV_24	N2_CTR_24		kinase activity	phosphorylation
N2_UV_24 / N2_CTR_24	Q17819	Q17819	0.143689	0.143689	0.109445	0.0378529	116	Q17819	C08B6.8	Probable oligoribonuclease	ORN_CAEEL	5	10.4726	1.10473	N2_UV_24	N2_CTR_24	mitochondrion	3'-5'-exoribonuclease activity,nucleic acid binding	nucleic acid phosphodiester bond hydrolysis,RNA phosphodiester bond hydrolysis, exonucleolytic
N2_UV_24 / N2_CTR_24	O16266	O16266	-0.323692	0.323692	0.10954	0.0378829	332	O16266	CELE_F40A3.6	Uncharacterized protein	O16266_CAEEL	13	-20.0977	0.799023	N2_UV_24	N2_CTR_24
N2_UV_24 / N2_CTR_24	Q9N4C2;U4PCC4	Q9N4C2;U4PCC4	-0.482723	0.482723	0.109612	0.0379043	74	Q9N4C2;U4PCC4	cpsf-1	Probable cleavage and polyadenylation specificity factor subunit 1;Cleavage and Polyadenylation Specificity Factor	CPSF1_CAEEL;U4PCC4_CAEEL	5	-28.4374	0.715626	N2_UV_24	N2_CTR_24	mRNA cleavage and polyadenylation specificity factor complex;	mRNA binding;	mRNA polyadenylation,mRNA cleavage;
N2_UV_24 / N2_CTR_24	Q27527	Q27527	-0.332188	0.332188	0.109967	0.0380126	1092	Q27527	enol-1	Enolase	ENO_CAEEL	31	-20.5669	0.794331	N2_UV_24	N2_CTR_24	phosphopyruvate hydratase complex,cytoplasm	magnesium ion binding,phosphopyruvate hydratase activity	glycolytic process
N2_UV_24 / N2_CTR_24	O02097	O02097	0.0909834	0.0909834	0.110043	0.0380372	32	O02097	C18E3.5	Uncharacterized protein	O02097_CAEEL	2	6.5096	1.0651	N2_UV_24	N2_CTR_24	viral nucleocapsid,intracellular ribonucleoprotein complex
N2_UV_24 / N2_CTR_24	G5EDV0	G5EDV0	-0.202784	0.202784	0.110338	0.0381277	47	G5EDV0	CELE_E01G4.6	Uncharacterized protein	G5EDV0_CAEEL	6	-13.1128	0.868872	N2_UV_24	N2_CTR_24
N2_UV_24 / N2_CTR_24	Q9GYR0	Q9GYR0	0.0562564	0.0562564	0.111532	0.0384875	60	Q9GYR0	C49H3.9	Uncharacterized protein	Q9GYR0_CAEEL	4	3.97642	1.03976	N2_UV_24	N2_CTR_24	nucleus	zinc ion binding
N2_UV_24 / N2_CTR_24	Q18169	Q18169	0.237529	0.237529	0.111892	0.0385946	34	Q18169	C25G4.2	Esterase C25G4.2	LOVG_CAEEL	2	17.8972	1.17897	N2_UV_24	N2_CTR_24		hydrolase activity
N2_UV_24 / N2_CTR_24	G5EE32;G5EGD0	G5EE32;G5EGD0	0.168326	0.168326	0.112245	0.038698	339	G5EE32;G5EGD0	CELE_T04F3.1	Uncharacterized protein	G5EE32_CAEEL;G5EGD0_CAEEL	26	12.3754	1.12375	N2_UV_24	N2_CTR_24	;	catalytic activity,pyridoxal phosphate binding;	biosynthetic process;
N2_UV_24 / N2_CTR_24	G5EFH8	G5EFH8	0.0288184	0.0288184	0.113494	0.0390784	456	G5EFH8	cbs-1	Cystathionine Beta-Synthase	G5EFH8_CAEEL	26	2.01762	1.02018	N2_UV_24	N2_CTR_24	cytoplasm	cystathionine beta-synthase activity,cysteine synthase activity,pyridoxal phosphate binding,heme binding	cysteine biosynthetic process,sulfur compound biosynthetic process
N2_UV_24 / N2_CTR_24	Q22752	Q22752	0.0749748	0.0749748	0.1144	0.0393504	60	Q22752	dyrb-1	DYnein light chain (RoadBlock type)	Q22752_CAEEL	4	5.33427	1.05334	N2_UV_24	N2_CTR_24	chromosome,cytoplasm,centrosome,spindle,cytoplasmic dynein complex,spindle microtubule,cell cortex,outer dynein arm,perinuclear region of cytoplasm	motor activity,protein binding,dynein intermediate chain binding	microtubule-based movement
N2_UV_24 / N2_CTR_24	Q9N357	Q9N357	-0.174549	0.174549	0.115226	0.0396032	108	Q9N357	CELE_Y55F3AR.2	Uncharacterized protein	Q9N357_CAEEL	6	-11.3955	0.886045	N2_UV_24	N2_CTR_24	cytoplasm,integral component of membrane	thioredoxin-disulfide reductase activity,protein disulfide oxidoreductase activity,oxidoreductase activity, acting on a sulfur group of donors, disulfide as acceptor,protein-disulfide reductase activity	glycerol ether metabolic process,cellular response to oxidative stress,cell redox homeostasis,oxidation-reduction process,cellular oxidant detoxification
N2_UV_24 / N2_CTR_24	Q20058	Q20058	0.0767925	0.0767925	0.115662	0.0397364	426	Q20058	CELE_F35G12.12	Uncharacterized protein	Q20058_CAEEL	23	5.46706	1.05467	N2_UV_24	N2_CTR_24	proteasome regulatory particle, base subcomplex	protein binding	proteasome regulatory particle assembly
N2_UV_24 / N2_CTR_24	A8WHT8;A8WHT9;G5EEF4	A8WHT8;A8WHT9;G5EEF4	-0.324526	0.324526	0.116421	0.0399653	125	A8WHT8;A8WHT9;G5EEF4	CELE_K09A9.6	Uncharacterized protein	A8WHT8_CAEEL;A8WHT9_CAEEL;G5EEF4_CAEEL	8	-20.1439	0.798561	N2_UV_24	N2_CTR_24	integral component of membrane;;	;;	peptidyl-amino acid modification;;
N2_UV_24 / N2_CTR_24	Q9XUG1	Q9XUG1	0.152989	0.152989	0.116427	0.0399669	9	Q9XUG1	clec-197	C-type LECtin	Q9XUG1_CAEEL	3	11.1871	1.11187	N2_UV_24	N2_CTR_24		carbohydrate binding
N2_UV_24 / N2_CTR_24	P52716	P52716	0.393253	0.393253	0.116605	0.0400209	240	P52716	F32A5.3	Uncharacterized serine carboxypeptidase F32A5.3	YPP3_CAEEL	13	31.3351	1.31335	N2_UV_24	N2_CTR_24	membrane raft	serine-type carboxypeptidase activity	proteolysis involved in cellular protein catabolic process
N2_UV_24 / N2_CTR_24	O44959	O44959	0.0730716	0.0730716	0.116608	0.0400216	218	O44959	riok-1	Serine/threonine-protein kinase RIO1	RIOK1_CAEEL	11	5.1954	1.05195	N2_UV_24	N2_CTR_24	cytoplasm	protein serine/threonine kinase activity,ATP binding,hydrolase activity,metal ion binding	nematode larval development,protein phosphorylation,germ cell development,gonad development,germ cell proliferation,positive regulation of vulval development,ribosome biogenesis,negative regulation of MAPK cascade,positive regulation of Ras protein signal transduction,oogenesis,meiotic cell cycle
N2_UV_24 / N2_CTR_24	G4S7A1	G4S7A1	-0.407494	0.407494	0.116825	0.0400886	34	G4S7A1	CELE_F47G3.4	Uncharacterized protein	G4S7A1_CAEEL	2	-24.6068	0.753932	N2_UV_24	N2_CTR_24
N2_UV_24 / N2_CTR_24	G5EFH0	G5EFH0	-0.166806	0.166806	0.117148	0.0401874	145	G5EFH0	CELE_W09C5.1	Uncharacterized protein	G5EFH0_CAEEL	8	-10.9188	0.890812	N2_UV_24	N2_CTR_24	nucleolus,preribosome, large subunit precursor		maturation of 5.8S rRNA,maturation of LSU-rRNA
N2_UV_24 / N2_CTR_24	Q95PZ6	Q95PZ6	-0.0309694	0.0309694	0.11753	0.0403058	56	Q95PZ6	CELE_Y66D12A.19	Uncharacterized protein	Q95PZ6_CAEEL	4	-2.12376	0.978762	N2_UV_24	N2_CTR_24
N2_UV_24 / N2_CTR_24	Q18244	Q18244	-0.291421	0.291421	0.118107	0.040484	154	Q18244	C27B7.5	Uncharacterized protein	Q18244_CAEEL	9	-18.2903	0.817097	N2_UV_24	N2_CTR_24		nucleic acid binding,zinc ion binding
N2_UV_24 / N2_CTR_24	O45110	O45110	0.188678	0.188678	0.11854	0.0406153	140	O45110	mrpl-2	Mitochondrial Ribosomal Protein, Large	O45110_CAEEL	7	13.9719	1.13972	N2_UV_24	N2_CTR_24	mitochondrial large ribosomal subunit	RNA binding,structural constituent of ribosome	mitochondrial translation,cytoplasmic translation
N2_UV_24 / N2_CTR_24	H2KYH8;Q8MQE8	H2KYH8;Q8MQE8	-0.420238	0.420238	0.118918	0.0407293	24	H2KYH8;Q8MQE8	C06A6.2	Uncharacterized protein	H2KYH8_CAEEL;Q8MQE8_CAEEL	3	-25.2699	0.747301	N2_UV_24	N2_CTR_24	nucleus;	DNA binding;	transcription, DNA-templated,regulation of transcription, DNA-templated;
N2_UV_24 / N2_CTR_24	Q21633	Q21633	0.0314228	0.0314228	0.119005	0.0407552	252	Q21633	ubc-18	UBiquitin Conjugating enzyme	Q21633_CAEEL	9	2.20196	1.02202	N2_UV_24	N2_CTR_24		protein binding,ubiquitin protein ligase binding,ubiquitin conjugating enzyme activity	determination of adult lifespan,protein ubiquitination,protein ubiquitination involved in ubiquitin-dependent protein catabolic process,embryonic digestive tract morphogenesis,positive regulation of ubiquitin-protein transferase activity
N2_UV_24 / N2_CTR_24	Q9XUS2	Q9XUS2	2.23553	2.23553	0.119041	0.0407652	47	Q9XUS2	mdt-29	Mediator of RNA polymerase II transcription subunit 29	MED29_CAEEL	4	370.934	4.70934	N2_UV_24	N2_CTR_24	nucleus,mediator complex	RNA polymerase II regulatory region sequence-specific DNA binding,transcriptional activator activity, RNA polymerase II transcription regulatory region sequence-specific binding,protein binding	regulation of transcription from RNA polymerase II promoter,transcription from RNA polymerase II promoter,nervous system development,tissue development,regulation of cell fate specification,positive regulation of Notch signaling pathway,positive regulation of transcription from RNA polymerase II promoter,lateral inhibition,animal organ development
N2_UV_24 / N2_CTR_24	O44555	O44555	0.129427	0.129427	0.119516	0.0409105	231	O44555	alh-5	Aldehyde dehydrogenase	O44555_CAEEL	13	9.38589	1.09386	N2_UV_24	N2_CTR_24		aldehyde dehydrogenase [NAD(P)+] activity	cellular aldehyde metabolic process,oxidation-reduction process
N2_UV_24 / N2_CTR_24	P09446	P09446	0.412169	0.412169	0.119698	0.0409655	1171	P09446	hsp-1	Heat shock 70 kDa protein A	HSP7A_CAEEL	38	33.0685	1.33069	N2_UV_24	N2_CTR_24	nucleus,cytoplasm,cytosol	protein binding,ATP binding,ATPase activity	determination of adult lifespan,response to heat,retrograde transport, endosome to Golgi
N2_UV_24 / N2_CTR_24	E1B6R3;P34445	E1B6R3;P34445	0.335238	0.335238	0.120208	0.0411148	176	E1B6R3;P34445	CELE_F54C8.7;F54C8.7	Uncharacterized protein;Uncharacterized protein F54C8.7	E1B6R3_CAEEL;YL87_CAEEL	10	26.1586	1.26159	N2_UV_24	N2_CTR_24	;mitochondrion	;protein domain specific binding	;regulation of Arp2/3 complex-mediated actin nucleation
N2_UV_24 / N2_CTR_24	G5EE97;H2L2D0	G5EE97;H2L2D0	-0.77869	0.77869	0.120229	0.041121	36	G5EE97;H2L2D0	CELE_W04D2.6	Uncharacterized protein	G5EE97_CAEEL;H2L2D0_CAEEL	3	-41.7104	0.582896	N2_UV_24	N2_CTR_24	;spliceosomal complex	;mRNA binding	;regulation of alternative mRNA splicing, via spliceosome,mRNA processing
N2_UV_24 / N2_CTR_24	Q17411	Q17411	0.165711	0.165711	0.120562	0.0412222	80	Q17411	B0001.2	Uncharacterized protein	Q17411_CAEEL	5	12.1719	1.12172	N2_UV_24	N2_CTR_24
N2_UV_24 / N2_CTR_24	Q23570	Q23570	-0.3814	0.3814	0.120704	0.0412631	86	Q23570	ZK669.3	GILT-like protein ZK669.3	YO30_CAEEL	3	-23.2308	0.767692	N2_UV_24	N2_CTR_24	extracellular region
N2_UV_24 / N2_CTR_24	Q21083	Q21083	-0.195649	0.195649	0.121185	0.0414064	81	Q21083	mrpl-10	Mitochondrial Ribosomal Protein, Large	Q21083_CAEEL	4	-12.682	0.87318	N2_UV_24	N2_CTR_24	mitochondrial large ribosomal subunit	structural constituent of ribosome	mitochondrial translation
N2_UV_24 / N2_CTR_24	Q9U3L3	Q9U3L3	0.750111	0.750111	0.122021	0.0416559	32	Q9U3L3	C49C3.10	Uncharacterized protein	Q9U3L3_CAEEL	2	68.1922	1.68192	N2_UV_24	N2_CTR_24	nucleus,cytoplasm,neuron projection	JUN kinase activity,ATP binding	JNK cascade,JUN phosphorylation,regulation of gene expression,neuron development
N2_UV_24 / N2_CTR_24	Q9NA98	Q9NA98	0.169184	0.169184	0.122027	0.0416577	445	Q9NA98	arp-1	Actin-Related Proteins	Q9NA98_CAEEL	21	12.4422	1.12442	N2_UV_24	N2_CTR_24	dynactin complex
N2_UV_24 / N2_CTR_24	G5EBT8;G5EC34	G5EBT8;G5EC34	-0.113849	0.113849	0.123025	0.0419572	60	G5EBT8;G5EC34	CELE_F17C11.12	Uncharacterized protein	G5EBT8_CAEEL;G5EC34_CAEEL	4	-7.58805	0.92412	N2_UV_24	N2_CTR_24	;integral component of plasma membrane	;organic anion transmembrane transporter activity	;organic anion transport,transmembrane transport
N2_UV_24 / N2_CTR_24	G5EDL4	G5EDL4	-0.483509	0.483509	0.123061	0.0419684	32	G5EDL4	CELE_R05H10.3	Uncharacterized protein	G5EDL4_CAEEL	2	-28.4764	0.715236	N2_UV_24	N2_CTR_24
N2_UV_24 / N2_CTR_24	Q23205	Q23205	-0.0458545	0.0458545	0.12322	0.0420152	128	Q23205	tag-267	Uncharacterized protein	Q23205_CAEEL	7	-3.12841	0.968716	N2_UV_24	N2_CTR_24
N2_UV_24 / N2_CTR_24	Q19825;Q65ZK0	Q19825;Q65ZK0	-0.152671	0.152671	0.123874	0.04221	775	Q19825;Q65ZK0	rrt-1;rars-1	Probable arginine--tRNA ligase, cytoplasmic;Arginyl(R) Amino-acyl tRNA Synthetase	SYRC_CAEEL;Q65ZK0_CAEEL	35	-10.0417	0.899583	N2_UV_24	N2_CTR_24	cytoplasm,cytosol;	arginine-tRNA ligase activity,ATP binding;	negative regulation of transcription from RNA polymerase II promoter,translation,arginyl-tRNA aminoacylation,determination of adult lifespan,positive regulation of gene expression,negative regulation of gene expression;
N2_UV_24 / N2_CTR_24	Q19086	Q19086	0.0225783	0.0225783	0.124115	0.0422818	348	Q19086	dpf-4	Dipeptidyl Peptidase Four (IV) family	Q19086_CAEEL	20	1.57732	1.01577	N2_UV_24	N2_CTR_24	nucleus	serine-type peptidase activity	proteolysis
N2_UV_24 / N2_CTR_24	Q9U2K0	Q9U2K0	-0.0223906	0.0223906	0.124237	0.0423197	32	Q9U2K0	dhhc-8	Palmitoyltransferase	Q9U2K0_CAEEL	2	-1.54002	0.9846	N2_UV_24	N2_CTR_24	integral component of membrane	protein-cysteine S-palmitoyltransferase activity
N2_UV_24 / N2_CTR_24	O16541	O16541	-0.0913598	0.0913598	0.125201	0.0426064	32	O16541	fbxc-50	F-box C protein	O16541_CAEEL	2	-6.13624	0.938638	N2_UV_24	N2_CTR_24
N2_UV_24 / N2_CTR_24	Q9U3L4	Q9U3L4	-0.109421	0.109421	0.12522	0.0426124	72	Q9U3L4	C47B2.9	Uncharacterized protein	Q9U3L4_CAEEL	4	-7.30401	0.92696	N2_UV_24	N2_CTR_24		RNA binding
N2_UV_24 / N2_CTR_24	H2KYV9;Q86NJ8	H2KYV9;Q86NJ8	-0.145007	0.145007	0.125274	0.0426282	844	H2KYV9;Q86NJ8	ppw-1	Piwi-like protein	H2KYV9_CAEEL;Q86NJ8_CAEEL	46	-9.56249	0.904375	N2_UV_24	N2_CTR_24	;	;nucleic acid binding	;gene silencing by RNA
N2_UV_24 / N2_CTR_24	O01806	O01806	-0.103077	0.103077	0.125686	0.0427518	617	O01806	C44E4.4	Uncharacterized protein	O01806_CAEEL	23	-6.89546	0.931045	N2_UV_24	N2_CTR_24	nucleus,intracellular ribonucleoprotein complex	RNA binding	RNA processing
N2_UV_24 / N2_CTR_24	P52018	P52018	-0.458845	0.458845	0.126478	0.0429907	124	P52018	cyn-11	Peptidyl-prolyl cis-trans isomerase 11	CYP11_CAEEL	7	-27.2432	0.727568	N2_UV_24	N2_CTR_24		peptidyl-prolyl cis-trans isomerase activity	protein peptidyl-prolyl isomerization,protein folding
N2_UV_24 / N2_CTR_24	Q966C7	Q966C7	-0.0906452	0.0906452	0.126744	0.043072	548	Q966C7	tald-1	Transaldolase	Q966C7_CAEEL	17	-6.08973	0.939103	N2_UV_24	N2_CTR_24	cytoplasm	sedoheptulose-7-phosphate:D-glyceraldehyde-3-phosphate glyceronetransferase activity	carbohydrate metabolic process,pentose-phosphate shunt
N2_UV_24 / N2_CTR_24	P34652	P34652	0.228722	0.228722	0.127023	0.043158	390	P34652	cnx-1	Calnexin	CALX_CAEEL	19	17.1797	1.1718	N2_UV_24	N2_CTR_24	integral component of endoplasmic reticulum membrane,cytoplasmic vesicle,perinuclear region of cytoplasm	calcium ion binding,carbohydrate binding,unfolded protein binding	protein folding,multicellular organism development,response to heat,endoplasmic reticulum unfolded protein response
N2_UV_24 / N2_CTR_24	O62519	O62519	0.365275	0.365275	0.127039	0.0431633	53	O62519	CELE_ZK795.1	Uncharacterized protein	O62519_CAEEL	3	28.8127	1.28813	N2_UV_24	N2_CTR_24		kinase activity	phosphorylation,inositol phosphate biosynthetic process
N2_UV_24 / N2_CTR_24	P50444	P50444	0.0832888	0.0832888	0.127237	0.0432213	53	P50444	R74.6	Protein pelota homolog	PELO_CAEEL	3	5.94304	1.05943	N2_UV_24	N2_CTR_24	nucleus,cytoplasm	endonuclease activity,ribosome binding,metal ion binding	translation,ribosome disassembly,cell division,meiotic cell cycle,nuclear-transcribed mRNA catabolic process, non-stop decay,nonfunctional rRNA decay,nuclear-transcribed mRNA catabolic process, no-go decay,RNA surveillance,nucleic acid phosphodiester bond hydrolysis
N2_UV_24 / N2_CTR_24	Q95QB7	Q95QB7	0.896411	0.896411	0.12751	0.0433008	82	Q95QB7	CELE_R144.11	Uncharacterized protein	Q95QB7_CAEEL	5	86.143	1.86143	N2_UV_24	N2_CTR_24	integral component of membrane
N2_UV_24 / N2_CTR_24	P34308	P34308	0.351913	0.351913	0.127885	0.0434152	426	P34308	clp-1	Calpain clp-1	CAN_CAEEL	27	27.6251	1.27625	N2_UV_24	N2_CTR_24	sarcomere,M band	calcium-dependent cysteine-type endopeptidase activity	proteolysis,positive regulation of necrotic cell death
N2_UV_24 / N2_CTR_24	O45405	O45405	-0.0650687	0.0650687	0.127962	0.0434395	68	O45405	exl-1	Chloride intracellular channel exl-1	EXL1_CAEEL	5	-4.41002	0.9559	N2_UV_24	N2_CTR_24	Golgi membrane,nucleus,lysosome,lysosomal membrane,endoplasmic reticulum,Golgi apparatus,apical plasma membrane,chloride channel complex,muscle cell projection membrane,striated muscle dense body	voltage-gated ion channel activity,chloride channel activity,glutathione transferase activity	regulation of ion transmembrane transport,chloride transmembrane transport,glutathione metabolic process
N2_UV_24 / N2_CTR_24	O02063;Q18167	O02063;Q18167	0.355893	0.355893	0.128054	0.0434656	32	O02063;Q18167	smz-2;smz-1	Sperm Meiosis PDZ domain containing proteins	O02063_CAEEL;Q18167_CAEEL	2	27.9777	1.27978	N2_UV_24	N2_CTR_24	chromatin,nuclear chromatin;chromatin,nuclear chromatin	;	male meiosis chromosome segregation;male meiosis chromosome segregation
N2_UV_24 / N2_CTR_24	O76654	O76654	-0.698617	0.698617	0.128493	0.0435926	13	O76654	try-8	TRYpsin-like protease	O76654_CAEEL	3	-38.3837	0.616163	N2_UV_24	N2_CTR_24		serine-type endopeptidase activity,hydrolase activity, acting on carbon-nitrogen (but not peptide) bonds, in cyclic amides	proteolysis
N2_UV_24 / N2_CTR_24	Q22170	Q22170	-0.0123338	0.0123338	0.129548	0.0439102	166	Q22170	ile-2	Intracellular LEctin	Q22170_CAEEL	7	-0.851273	0.991487	N2_UV_24	N2_CTR_24	integral component of membrane	carbohydrate binding
N2_UV_24 / N2_CTR_24	Q20846	Q20846	-0.774298	0.774298	0.129697	0.0439551	28	Q20846	CELE_F55G1.6	Uncharacterized protein	Q20846_CAEEL	2	-41.5327	0.584673	N2_UV_24	N2_CTR_24	integral component of membrane
N2_UV_24 / N2_CTR_24	P91354	P91354	-0.351226	0.351226	0.129992	0.0440462	28	P91354	CELE_F59A3.4	Uncharacterized protein	P91354_CAEEL	2	-21.6082	0.783918	N2_UV_24	N2_CTR_24	membrane,integral component of membrane	zinc ion transmembrane transporter activity	zinc II ion transmembrane transport
N2_UV_24 / N2_CTR_24	P91177	P91177	-0.0713475	0.0713475	0.130404	0.0441699	32	P91177	C50F2.4	Uncharacterized protein	P91177_CAEEL	2	-4.82514	0.951749	N2_UV_24	N2_CTR_24
N2_UV_24 / N2_CTR_24	Q9N3Y1	Q9N3Y1	-0.27963	0.27963	0.130487	0.0441945	92	Q9N3Y1	CELE_Y42H9AR.1	Uncharacterized protein	Q9N3Y1_CAEEL	6	-17.6198	0.823802	N2_UV_24	N2_CTR_24	Golgi apparatus		Golgi organization
N2_UV_24 / N2_CTR_24	H2L0C4;Q45EK3;Q58G79;Q58QG8	H2L0C4;Q45EK3;Q58G79;Q58QG8	0.0421474	0.0421474	0.130811	0.04429	18	H2L0C4;Q45EK3;Q58G79;Q58QG8	abts-4	Anion/Bicarbonate TranSporter family;Anion/Bicarbonate TranSporter family;Anion transporter ABTS-4b;Anion transporter ABTS-4a	H2L0C4_CAEEL;Q45EK3_CAEEL;Q58G79_CAEEL;Q58QG8_CAEEL	2	2.96453	1.02965	N2_UV_24	N2_CTR_24	;;;integral component of plasma membrane,basolateral plasma membrane	;;;inorganic anion exchanger activity,sodium:bicarbonate symporter activity	;;;inorganic anion transport,bicarbonate transport,sodium ion transmembrane transport,regulation of intracellular pH,anion transmembrane transport
N2_UV_24 / N2_CTR_24	Q20840	Q20840	0.183197	0.183197	0.131612	0.0445278	60	Q20840	drd-5	Dietary restriction down regulated	Q20840_CAEEL	3	13.5397	1.1354	N2_UV_24	N2_CTR_24	integral component of membrane	oxidoreductase activity	oxidation-reduction process
N2_UV_24 / N2_CTR_24	Q8MXS1	Q8MXS1	0.22744	0.22744	0.131708	0.0445557	144	Q8MXS1	rab-18	Ras-related protein Rab-18	RAB18_CAEEL	7	17.0756	1.17076	N2_UV_24	N2_CTR_24	Golgi apparatus	GTPase activity,GTP binding	protein transport,lipid particle organization
N2_UV_24 / N2_CTR_24	P32740	P32740	0.0809347	0.0809347	0.132064	0.0446616	112	P32740	R107.2	ATP-dependent (S)-NAD(P)H-hydrate dehydratase	NNRD_CAEEL	7	5.77031	1.0577	N2_UV_24	N2_CTR_24		ATP binding,ATP-dependent NAD(P)H-hydrate dehydratase activity,ADP-dependent NAD(P)H-hydrate dehydratase activity
N2_UV_24 / N2_CTR_24	Q9XUU5	Q9XUU5	-0.320832	0.320832	0.132362	0.0447476	48	Q9XUU5	CELE_K05C4.7	Armadillo repeat-containing protein 1	Q9XUU5_CAEEL	3	-19.9392	0.800608	N2_UV_24	N2_CTR_24
N2_UV_24 / N2_CTR_24	O45100	O45100	0.165691	0.165691	0.134599	0.0454196	84	O45100	mec-17	Alpha-tubulin N-acetyltransferase 1	ATAT1_CAEEL	4	12.1703	1.1217	N2_UV_24	N2_CTR_24	microtubule	lysine N-acetyltransferase activity, acting on acetyl phosphate as donor,tubulin N-acetyltransferase activity	thigmotaxis,protein acetylation,mechanoreceptor differentiation,regulation of microtubule cytoskeleton organization,alpha-tubulin acetylation
N2_UV_24 / N2_CTR_24	Q95XR1	Q95XR1	0.0323647	0.0323647	0.134673	0.0454411	80	Q95XR1	tbca-1	TuBulin folding Cofactor A homolog	Q95XR1_CAEEL	3	2.2687	1.02269	N2_UV_24	N2_CTR_24	cytoplasm,microtubule	beta-tubulin binding	tubulin complex assembly,post-chaperonin tubulin folding pathway
N2_UV_24 / N2_CTR_24	P91321	P91321	0.334598	0.334598	0.134902	0.0455083	48	P91321	CELE_F53E10.1	Uncharacterized protein	P91321_CAEEL	3	26.1026	1.26103	N2_UV_24	N2_CTR_24		catalytic activity,molybdenum ion binding,pyridoxal phosphate binding
N2_UV_24 / N2_CTR_24	O61791	O61791	-0.151592	0.151592	0.135068	0.0455572	96	O61791	mrps-6	Mitochondrial Ribosomal Protein, Small	O61791_CAEEL	5	-9.97438	0.900256	N2_UV_24	N2_CTR_24	mitochondrial small ribosomal subunit	structural constituent of ribosome,small ribosomal subunit rRNA binding	mitochondrial translation
N2_UV_24 / N2_CTR_24	Q9XVW5	Q9XVW5	0.160351	0.160351	0.135077	0.0455596	22	Q9XVW5	CELE_R08B4.3	Protein yippee-like	Q9XVW5_CAEEL	2	11.7559	1.11756	N2_UV_24	N2_CTR_24		metal ion binding
N2_UV_24 / N2_CTR_24	Q5FC71	Q5FC71	-0.221702	0.221702	0.136275	0.0459183	141	Q5FC71	cisd-1	CDGSH Iron Sulfur Domain protein homolog	Q5FC71_CAEEL	7	-14.2447	0.857553	N2_UV_24	N2_CTR_24
N2_UV_24 / N2_CTR_24	O17002	O17002	-0.148118	0.148118	0.136633	0.0460232	56	O17002	dnj-22	DNaJ domain (Prokaryotic heat shock protein)	O17002_CAEEL	5	-9.75734	0.902427	N2_UV_24	N2_CTR_24
N2_UV_24 / N2_CTR_24	Q9TYT8	Q9TYT8	0.0792042	0.0792042	0.137204	0.0461914	87	Q9TYT8	CELE_W05F2.3	Uncharacterized protein	Q9TYT8_CAEEL	6	5.64351	1.05644	N2_UV_24	N2_CTR_24	integral component of membrane
N2_UV_24 / N2_CTR_24	G5EFK4	G5EFK4	0.315157	0.315157	0.137766	0.0463573	336	G5EFK4	arf-3	ADP-Ribosylation Factor related	G5EFK4_CAEEL	12	24.4147	1.24415	N2_UV_24	N2_CTR_24	intracellular	GTP binding	small GTPase mediated signal transduction,germ cell development,embryo development ending in birth or egg hatching
N2_UV_24 / N2_CTR_24	Q9U304	Q9U304	0.500738	0.500738	0.138047	0.0464408	66	Q9U304	CELE_Y106G6D.7	Uncharacterized protein	Q9U304_CAEEL	5	41.4937	1.41494	N2_UV_24	N2_CTR_24		nucleic acid binding
N2_UV_24 / N2_CTR_24	P91223	P91223	-0.000420764	0.000420764	0.138254	0.0465019	148	P91223	CELE_F07E5.5	Uncharacterized protein	P91223_CAEEL	8	-0.0291609	0.999708	N2_UV_24	N2_CTR_24		nucleic acid binding,zinc ion binding
N2_UV_24 / N2_CTR_24	Q93725	Q93725	-0.437855	0.437855	0.138785	0.0466623	80	Q93725	ned-8	NEDD8	NEDD8_CAEEL	3	-26.1769	0.738231	N2_UV_24	N2_CTR_24	nucleus,cytoplasm	protein binding	multicellular organism development,negative regulation of gene expression,positive regulation of apoptotic process,negative regulation of apoptotic process,negative regulation of DNA damage response, signal transduction by p53 class mediator
N2_UV_24 / N2_CTR_24	G5EE42	G5EE42	0.2501	0.2501	0.138977	0.0467183	88	G5EE42	CELE_ZK1098.11	Uncharacterized protein	G5EE42_CAEEL	5	18.929	1.18929	N2_UV_24	N2_CTR_24
N2_UV_24 / N2_CTR_24	Q19366	Q19366	-0.132313	0.132313	0.1393	0.0468157	140	Q19366	F12F6.7	Probable DNA polymerase delta small subunit	DPOD2_CAEEL	8	-8.76323	0.912368	N2_UV_24	N2_CTR_24	delta DNA polymerase complex	DNA binding,DNA-directed DNA polymerase activity	DNA strand elongation involved in DNA replication,cellular response to DNA damage stimulus,DNA biosynthetic process
N2_UV_24 / N2_CTR_24	O17982	O17982	0.027639	0.027639	0.139803	0.0469631	48	O17982	arrd-13	ARRestin Domain protein	O17982_CAEEL	3	1.93426	1.01934	N2_UV_24	N2_CTR_24
N2_UV_24 / N2_CTR_24	G5EDU3	G5EDU3	-0.0140618	0.0140618	0.140497	0.0471703	114	G5EDU3	pld-1	PhosphoLipase D	G5EDU3_CAEEL	10	-0.969954	0.9903	N2_UV_24	N2_CTR_24	Golgi apparatus	phospholipase D activity,phosphatidylinositol binding,N-acylphosphatidylethanolamine-specific phospholipase D activity	phosphatidic acid biosynthetic process,lipid catabolic process,inositol lipid-mediated signaling,cell motility
N2_UV_24 / N2_CTR_24	Q18186	Q18186	-0.287305	0.287305	0.140754	0.0472475	96	Q18186	C25H3.4	Uncharacterized protein	Q18186_CAEEL	6	-18.0569	0.819431	N2_UV_24	N2_CTR_24	cytosolic small ribosomal subunit	translation initiation factor activity	formation of translation preinitiation complex,IRES-dependent translational initiation
N2_UV_24 / N2_CTR_24	Q95Y11	Q95Y11	-0.327168	0.327168	0.141343	0.0474214	117	Q95Y11	CELE_Y41D4B.11	Uncharacterized protein	Q95Y11_CAEEL	9	-20.29	0.7971	N2_UV_24	N2_CTR_24
N2_UV_24 / N2_CTR_24	E5QCI0;O02345	E5QCI0;O02345	0.0080065	0.0080065	0.141421	0.0474442	56	E5QCI0;O02345	nstp-5	Nucleotide Sugar TransPorter family	E5QCI0_CAEEL;O02345_CAEEL	3	0.556511	1.00557	N2_UV_24	N2_CTR_24	;Golgi membrane,integral component of membrane	;sugar:proton symporter activity	;carbohydrate transport,hydrogen ion transmembrane transport
N2_UV_24 / N2_CTR_24	Q20676;Q8WQF1	Q20676;Q8WQF1	-0.187177	0.187177	0.141459	0.0474552	765	Q20676;Q8WQF1	pccb-1	Propionyl Coenzyme A Carboxylase Beta subunit	Q20676_CAEEL;Q8WQF1_CAEEL	27	-12.1678	0.878322	N2_UV_24	N2_CTR_24	;	CoA carboxylase activity;	fatty acid catabolic process;
N2_UV_24 / N2_CTR_24	Q95YB2	Q95YB2	-0.0509883	0.0509883	0.141889	0.0475819	514	Q95YB2	acdh-9	Acyl CoA DeHydrogenase	Q95YB2_CAEEL	23	-3.47251	0.965275	N2_UV_24	N2_CTR_24		acyl-CoA dehydrogenase activity,flavin adenine dinucleotide binding	lipid metabolic process,oxidation-reduction process
N2_UV_24 / N2_CTR_24	Q9XUN9	Q9XUN9	-0.0640249	0.0640249	0.142457	0.0477471	186	Q9XUN9	tni-3	Troponin I 3	TNNI3_CAEEL	8	-4.34084	0.956592	N2_UV_24	N2_CTR_24	troponin complex,myofibril,sarcomere	actin binding,troponin C binding,metal ion binding	muscle contraction,oviposition,post-embryonic body morphogenesis
N2_UV_24 / N2_CTR_24	O62337	O62337	0.219761	0.219761	0.142493	0.0477566	120	O62337	CELE_R06C1.4	Uncharacterized protein	O62337_CAEEL	4	16.4541	1.16454	N2_UV_24	N2_CTR_24	U12-type spliceosomal complex	RNA binding	mRNA splicing, via spliceosome
N2_UV_24 / N2_CTR_24	A7LPH5	A7LPH5	0.488193	0.488193	0.142578	0.0477824	23	A7LPH5	CELE_F09E8.2	Uncharacterized protein	A7LPH5_CAEEL	4	40.2687	1.40269	N2_UV_24	N2_CTR_24
N2_UV_24 / N2_CTR_24	P55326	P55326	-0.118084	0.118084	0.142682	0.0478132	188	P55326	F13E6.1	Uncharacterized protein F13E6.1	YZG1_CAEEL	9	-7.85897	0.92141	N2_UV_24	N2_CTR_24
N2_UV_24 / N2_CTR_24	Q17432	Q17432	-0.00836591	0.00836591	0.142835	0.0478584	137	Q17432	B0035.3	Uncharacterized protein	Q17432_CAEEL	8	-0.578202	0.994218	N2_UV_24	N2_CTR_24
N2_UV_24 / N2_CTR_24	P90847	P90847	-0.159421	0.159421	0.142888	0.0478747	64	P90847	CELE_F26E4.4	Uncharacterized protein	P90847_CAEEL	3	-10.4616	0.895384	N2_UV_24	N2_CTR_24	DNA-directed RNA polymerase III complex	DNA binding,DNA-directed RNA polymerase activity	transcription from RNA polymerase III promoter
N2_UV_24 / N2_CTR_24	Q95Y83	Q95Y83	0.125111	0.125111	0.143356	0.0480124	92	Q95Y83	mrpl-19	Probable 39S ribosomal protein L19, mitochondrial	RM19_CAEEL	7	9.05916	1.09059	N2_UV_24	N2_CTR_24	mitochondrial large ribosomal subunit	structural constituent of ribosome	translation
N2_UV_24 / N2_CTR_24	Q09936	Q09936	0.0768281	0.0768281	0.143394	0.0480229	471	Q09936	C53C9.2	Uncharacterized protein C53C9.2	YSE2_CAEEL	25	5.46966	1.0547	N2_UV_24	N2_CTR_24
N2_UV_24 / N2_CTR_24	G5ED21	G5ED21	0.0732247	0.0732247	0.144139	0.0482459	555	G5ED21	rpoa-1	DNA-directed RNA polymerase subunit	G5ED21_CAEEL	38	5.20656	1.05207	N2_UV_24	N2_CTR_24	DNA-directed RNA polymerase I complex	DNA binding,zinc ion binding,RNA polymerase I activity	transcription from RNA polymerase I promoter
N2_UV_24 / N2_CTR_24	O17895	O17895	-0.163525	0.163525	0.144964	0.0484906	138	O17895	haf-3	HAlF transporter (PGP related)	O17895_CAEEL	9	-10.7159	0.892841	N2_UV_24	N2_CTR_24	integral component of membrane	ATP binding,ATPase activity, coupled to transmembrane movement of substances	transmembrane transport
N2_UV_24 / N2_CTR_24	Q20480	Q20480	-0.0534737	0.0534737	0.145249	0.0485727	22	Q20480	sir-2.2	NAD-dependent protein deacylase sir-2.2	SIR41_CAEEL	2	-3.63866	0.963613	N2_UV_24	N2_CTR_24	mitochondrion,mitochondrial matrix	hydrolase activity,metal ion binding,NAD+ binding	innate immune response
N2_UV_24 / N2_CTR_24	G5EDS8	G5EDS8	-0.188368	0.188368	0.145347	0.0486001	83	G5EDS8	exos-7	EXOSome (Multiexonuclease complex) component	G5EDS8_CAEEL	5	-12.2402	0.877598	N2_UV_24	N2_CTR_24	nuclear exosome (RNase complex),cytoplasmic exosome (RNase complex)	exonuclease activity,AU-rich element binding	exonucleolytic trimming to generate mature 3'-end of 5.8S rRNA from tricistronic rRNA transcript (SSU-rRNA, 5.8S rRNA, LSU-rRNA),nuclear-transcribed mRNA catabolic process, exonucleolytic, 3'-5',U1 snRNA 3'-end processing,U4 snRNA 3'-end processing,U5 snRNA 3'-end processing,exonucleolytic nuclear-transcribed mRNA catabolic process involved in deadenylation-dependent decay,nuclear mRNA surveillance,nuclear polyadenylation-dependent rRNA catabolic process,nuclear polyadenylation-dependent tRNA catabolic process,nuclear polyadenylation-dependent mRNA catabolic process
N2_UV_24 / N2_CTR_24	Q9XUP3	Q9XUP3	0.109422	0.109422	0.145869	0.0487544	273	Q9XUP3	eif-3.K	Eukaryotic translation initiation factor 3 subunit K	EIF3K_CAEEL	12	7.87962	1.0788	N2_UV_24	N2_CTR_24	cytoplasm,eukaryotic translation initiation factor 3 complex	ribosome binding,translation initiation factor activity	translational initiation,regulation of translational initiation,positive regulation of apoptotic process
N2_UV_24 / N2_CTR_24	Q8T874	Q8T874	0.182224	0.182224	0.145874	0.0487559	24	Q8T874	aps-3	AdaPtin, Small chain (Clathrin associated complex)	Q8T874_CAEEL	2	13.4631	1.13463	N2_UV_24	N2_CTR_24	membrane coat	protein transporter activity	intracellular protein transport,vesicle-mediated transport
N2_UV_24 / N2_CTR_24	G5EG38	G5EG38	0.133817	0.133817	0.145894	0.0487621	84	G5EG38	emb-27	Cell division cycle protein 16 homolog	CDC16_CAEEL	5	9.71928	1.09719	N2_UV_24	N2_CTR_24	cell junction,synapse		neurotransmitter transport,asymmetric cell division,polarity specification of anterior/posterior axis,protein ubiquitination,eggshell formation,meiotic cell cycle
N2_UV_24 / N2_CTR_24	Q95X18	Q95X18	0.550358	0.550358	0.147639	0.0492769	41	Q95X18	CELE_F52C12.2	Probable ribosome biogenesis protein CELE_F52C12.2	Q95X18_CAEEL	3	46.4449	1.46445	N2_UV_24	N2_CTR_24			maturation of SSU-rRNA
N2_UV_24 / N2_CTR_24	G5EFR0	G5EFR0	1.99719	1.99719	0.147652	0.0492798	11	G5EFR0	tag-297	Uncharacterized protein	G5EFR0_CAEEL	3	299.221	3.99221	N2_UV_24	N2_CTR_24
N2_UV_24 / N2_CTR_24	Q09512	Q09512	-0.000144322	0.000144322	0.147859	0.0493405	389	Q09512	ttll-12	Tubulin--tyrosine ligase-like protein 12	TTL12_CAEEL	23	-0.0100031	0.9999	N2_UV_24	N2_CTR_24	endoplasmic reticulum,sarcomere,striated muscle dense body	molecular_function,ATP binding,ligase activity	cellular protein modification process,oviposition
N2_UV_24 / N2_CTR_24	P30644	P30644	-0.199217	0.199217	0.148072	0.0494023	20	P30644	R08D7.5	Uncharacterized calcium-binding protein R08D7.5	YNE5_CAEEL	2	-12.8977	0.871023	N2_UV_24	N2_CTR_24		calcium ion binding
N2_UV_24 / N2_CTR_24	E5QCF5;P91040	E5QCF5;P91040	-0.0515618	0.0515618	0.148413	0.0495024	28	E5QCF5;P91040	C10H11.8	Uncharacterized protein	E5QCF5_CAEEL;P91040_CAEEL	2	-3.51088	0.964891	N2_UV_24	N2_CTR_24	;TORC1 complex,TORC2 complex	;	;TOR signaling,positive regulation of TOR signaling,regulation of actin cytoskeleton organization,mesendoderm development
N2_UV_24 / N2_CTR_24	Q18120	Q18120	0.104854	0.104854	0.148974	0.0496659	231	Q18120	twk-18	TWiK family of potassium channels protein 18	TWK18_CAEEL	13	7.53857	1.07539	N2_UV_24	N2_CTR_24	integral component of plasma membrane,membrane	outward rectifier potassium channel activity,potassium ion leak channel activity	potassium ion transport,muscle contraction,stabilization of membrane potential,locomotion,potassium ion transmembrane transport
N2_UV_24 / N2_CTR_24	Q21307	Q21307	0.0846252	0.0846252	0.149214	0.0497379	101	Q21307	mek-1	Dual specificity mitogen-activated protein kinase kinase mek-1	MEK1_CAEEL	7	6.04122	1.06041	N2_UV_24	N2_CTR_24	cytoplasm	protein serine/threonine kinase activity,MAP kinase kinase activity,protein tyrosine kinase activity,ATP binding,JUN kinase kinase activity,SH2 domain binding,metal ion binding	reproduction,MAPK cascade,activation of MAPK activity,protein phosphorylation,male meiosis,activation of JUN kinase activity,regulation of mitotic cell cycle,determination of adult lifespan,response to temperature stimulus,peptidyl-tyrosine phosphorylation,regulation of growth rate,response to starvation,regulation of apoptotic process,response to cadmium ion,response to copper ion,oocyte development,positive regulation of axon extension involved in regeneration,MAPK cascade involved in axon regeneration,stress response to copper ion
N2_UV_24 / N2_CTR_24	Q93931	Q93931	-0.439791	0.439791	0.149222	0.0497399	171	Q93931	nuaf-3	NADH:Ubiquinone oxidoreductase Assembly Factor	Q93931_CAEEL	10	-26.2759	0.737241	N2_UV_24	N2_CTR_24	mitochondrion		mitochondrial respiratory chain complex I assembly
N2_UV_24 / N2_CTR_24	P34383	P34383	-0.143345	0.143345	0.14927	0.0497535	640	P34383	far-2	Fatty-acid and retinol-binding protein 2	FAR2_CAEEL	19	-9.45825	0.905418	N2_UV_24	N2_CTR_24	extracellular region	fatty acid binding,retinol binding
N2_UV_24 / N2_CTR_24	G5ECZ0	G5ECZ0	0.0852434	0.0852434	0.149609	0.0498508	360	G5ECZ0	hum-5	Heavy chain, Unconventional Myosin	G5ECZ0_CAEEL	22	6.08667	1.06087	N2_UV_24	N2_CTR_24	myosin complex	motor activity,actin binding,ATP binding
N2_UV_24 / N2_CTR_24	O16520	O16520	-0.177018	0.177018	0.149979	0.0499597	415	O16520	erfa-1	Eukaryotic peptide chain release factor subunit 1	ERF1_CAEEL	19	-11.5471	0.884529	N2_UV_24	N2_CTR_24	cytoplasm	translation release factor activity	translational termination
N2_UV_24 / N2_CTR_24	P34496	P34496	-0.0691664	0.0691664	0.150789	0.0501988	204	P34496	mtss-1	Single-stranded DNA-binding protein, mitochondrial	MTSS1_CAEEL	8	-4.68114	0.953189	N2_UV_24	N2_CTR_24	mitochondrial nucleoid	single-stranded DNA binding	DNA replication
N2_UV_24 / N2_CTR_24	G5EGT7	G5EGT7	0.0770955	0.0770955	0.151674	0.0504578	861	G5EGT7	iffb-1	Eukaryotic translation initiation factor eIF5B	G5EGT7_CAEEL	39	5.48922	1.05489	N2_UV_24	N2_CTR_24		translation initiation factor activity,GTPase activity,GTP binding	translational initiation
N2_UV_24 / N2_CTR_24	Q23528	Q23528	-0.239973	0.239973	0.151966	0.0505446	25	Q23528	try-1	TRYpsin-like protease	Q23528_CAEEL	2	-15.3239	0.846761	N2_UV_24	N2_CTR_24		serine-type endopeptidase activity	proteolysis
N2_UV_24 / N2_CTR_24	Q9N478	Q9N478	0.189562	0.189562	0.152146	0.050594	147	Q9N478	CELE_Y23H5B.6	Uncharacterized protein	Q9N478_CAEEL	11	14.0417	1.14042	N2_UV_24	N2_CTR_24	nucleolus,cytoplasm	RNA binding,ATP-dependent RNA helicase activity,ATP binding	RNA secondary structure unwinding
N2_UV_24 / N2_CTR_24	Q95Y71	Q95Y71	-0.01152	0.01152	0.153234	0.0509088	148	Q95Y71	mrpl-45	Probable 39S ribosomal protein L45, mitochondrial	RM45_CAEEL	8	-0.795329	0.992047	N2_UV_24	N2_CTR_24	mitochondrion,ribosome
N2_UV_24 / N2_CTR_24	Q19421	Q19421	0.0493174	0.0493174	0.153921	0.0511113	112	Q19421	CELE_F13G3.6	Uncharacterized protein	Q19421_CAEEL	6	3.47752	1.03478	N2_UV_24	N2_CTR_24
N2_UV_24 / N2_CTR_24	Q9BKR2	Q9BKR2	-0.141258	0.141258	0.155874	0.0516743	123	Q9BKR2	CELE_Y47A7.1	Uncharacterized protein	Q9BKR2_CAEEL	8	-9.32716	0.906728	N2_UV_24	N2_CTR_24
N2_UV_24 / N2_CTR_24	P41938	P41938	0.0494792	0.0494792	0.156846	0.0519562	446	P41938	B0272.3	Probable 3-hydroxyacyl-CoA dehydrogenase B0272.3	HCDH2_CAEEL	16	3.48913	1.03489	N2_UV_24	N2_CTR_24	mitochondrial matrix	3-hydroxyacyl-CoA dehydrogenase activity,NAD+ binding	fatty acid beta-oxidation
N2_UV_24 / N2_CTR_24	Q21531;Q7JMF0	Q21531;Q7JMF0	0.384184	0.384184	0.157616	0.0521791	948	Q21531;Q7JMF0	ifg-1	Initiation Factor 4G (EIF4G) family	Q21531_CAEEL;Q7JMF0_CAEEL	44	30.5121	1.30512	N2_UV_24	N2_CTR_24	cytosol,eukaryotic translation initiation factor 4F complex;	translation initiation factor activity;	translational initiation;
N2_UV_24 / N2_CTR_24	D9PTP5	D9PTP5	0.0430083	0.0430083	0.158444	0.0524211	360	D9PTP5	snx-6	Sorting NeXin	D9PTP5_CAEEL	15	3.02599	1.03026	N2_UV_24	N2_CTR_24	endosome,extrinsic component of membrane,early phagosome,phagocytic vesicle	protein binding,phosphatidylinositol binding,protein self-association	phagosome maturation involved in apoptotic cell clearance,phagolysosome assembly involved in apoptotic cell clearance,phagosome-lysosome fusion involved in apoptotic cell clearance,execution phase of apoptosis
N2_UV_24 / N2_CTR_24	G5EEI9	G5EEI9	0.224778	0.224778	0.158784	0.052522	16	G5EEI9	CELE_K11D9.3	Uncharacterized protein	G5EEI9_CAEEL	2	16.8597	1.1686	N2_UV_24	N2_CTR_24	integral component of plasma membrane	transmembrane transporter activity	transmembrane transport
N2_UV_24 / N2_CTR_24	Q17413	Q17413	0.00314362	0.00314362	0.159134	0.052619	172	Q17413	B0001.4	Probable uridine-cytidine kinase	UCK_CAEEL	9	0.218137	1.00218	N2_UV_24	N2_CTR_24	cytosol	uridine kinase activity,ATP binding	pyrimidine nucleobase metabolic process,phosphorylation,pyrimidine nucleoside salvage,UMP salvage,CTP salvage
N2_UV_24 / N2_CTR_24	Q9N5K3	Q9N5K3	0.0630335	0.0630335	0.159249	0.0526513	111	Q9N5K3	syp-4	Uncharacterized protein	Q9N5K3_CAEEL	7	4.466	1.04466	N2_UV_24	N2_CTR_24	condensed nuclear chromosome,central element	protein binding	meiotic cell cycle
N2_UV_24 / N2_CTR_24	Q9GUM1	Q9GUM1	0.171304	0.171304	0.15989	0.0528364	140	Q9GUM1	CELE_Y73E7A.1	Uncharacterized protein	Q9GUM1_CAEEL	8	12.6076	1.12608	N2_UV_24	N2_CTR_24
N2_UV_24 / N2_CTR_24	G5EGM3	G5EGM3	-0.156224	0.156224	0.160521	0.0530173	48	G5EGM3	taf-1	Transcription initiation factor TFIID subunit 1	TAF1_CAEEL	2	-10.2629	0.897371	N2_UV_24	N2_CTR_24	nucleus,transcription factor TFIID complex	RNA polymerase II transcription factor activity, TBP-class protein binding, involved in preinitiation complex assembly,histone acetyltransferase activity,protein serine/threonine kinase activity,TBP-class protein binding,sequence-specific DNA binding,transcription factor activity, RNA polymerase II core promoter sequence-specific binding involved in preinitiation complex assembly,transcription regulatory region DNA binding	protein phosphorylation,embryo development ending in birth or egg hatching,histone acetylation,positive regulation of transcription from RNA polymerase II promoter,RNA polymerase II transcriptional preinitiation complex assembly
N2_UV_24 / N2_CTR_24	Q9XTU9	Q9XTU9	-0.279706	0.279706	0.160638	0.0530504	169	Q9XTU9	glrx-5	Glutaredoxin	Q9XTU9_CAEEL	7	-17.6241	0.823759	N2_UV_24	N2_CTR_24	cell	electron carrier activity,protein disulfide oxidoreductase activity,metal ion binding,2 iron, 2 sulfur cluster binding	electron transport chain,cell redox homeostasis
N2_UV_24 / N2_CTR_24	O16486	O16486	-0.126166	0.126166	0.160966	0.0531432	72	O16486	natc-2	N-alpha-AcetylTransferase C complex subunit	O16486_CAEEL	5	-8.37365	0.916264	N2_UV_24	N2_CTR_24	NatC complex	peptide alpha-N-acetyltransferase activity	N-terminal protein amino acid acetylation,N-terminal peptidyl-methionine acetylation,dauer larval development
N2_UV_24 / N2_CTR_24	Q09393	Q09393	0.0352361	0.0352361	0.161	0.0531528	182	Q09393	CELE_F42G10.1	Uncharacterized protein	Q09393_CAEEL	13	2.47245	1.02472	N2_UV_24	N2_CTR_24	cellular_component	molecular_function,metallopeptidase activity	proteolysis,biological_process
N2_UV_24 / N2_CTR_24	O02641	O02641	0.692251	0.692251	0.161055	0.0531687	45	O02641	cyp-33c8	CYtochrome P450 family	O02641_CAEEL	7	61.5803	1.6158	N2_UV_24	N2_CTR_24		iron ion binding,steroid hydroxylase activity,oxidoreductase activity, acting on paired donors, with incorporation or reduction of molecular oxygen,heme binding	oxidation-reduction process
N2_UV_24 / N2_CTR_24	Q9XXI3	Q9XXI3	0.0574484	0.0574484	0.161162	0.0531984	81	Q9XXI3	CELE_Y17G7B.12	Uncharacterized protein	Q9XXI3_CAEEL	6	4.06236	1.04062	N2_UV_24	N2_CTR_24		nucleic acid binding,3'-5' exonuclease activity	rRNA processing,nucleic acid phosphodiester bond hydrolysis
N2_UV_24 / N2_CTR_24	Q9XW92	Q9XW92	-0.0959195	0.0959195	0.162633	0.0536232	1500	Q9XW92	vha-13	V-type proton ATPase catalytic subunit A	VATA_CAEEL	42	-6.43243	0.935676	N2_UV_24	N2_CTR_24	lysosomal membrane,plasma membrane,proton-transporting V-type ATPase, V1 domain	ATP binding,proton-transporting ATPase activity, rotational mechanism	ATP hydrolysis coupled proton transport,ATP metabolic process
N2_UV_24 / N2_CTR_24	Q22240	Q22240	0.00706241	0.00706241	0.162752	0.0536582	836	Q22240	CELE_T05H10.1	Ubiquitin carboxyl-terminal hydrolase	Q22240_CAEEL	45	0.490729	1.00491	N2_UV_24	N2_CTR_24	cytoplasm	thiol-dependent ubiquitin-specific protease activity	base-excision repair,ubiquitin-dependent protein catabolic process,anterior/posterior axis specification, embryo,protein deubiquitination,regulation of apoptotic process,negative regulation of transcription, DNA-templated
N2_UV_24 / N2_CTR_24	Q9U1X9	Q9U1X9	-0.334078	0.334078	0.162928	0.0537088	288	Q9U1X9	rla-2	Ribosomal protein, Large subunit, Acidic (P1)	Q9U1X9_CAEEL	7	-20.6709	0.793291	N2_UV_24	N2_CTR_24	cytosolic large ribosomal subunit	structural constituent of ribosome	cytoplasmic translation,translational elongation
N2_UV_24 / N2_CTR_24	Q9U2D6	Q9U2D6	-0.365133	0.365133	0.163006	0.0537307	280	Q9U2D6	cnp-2	CalciNeurin binding Protein	Q9U2D6_CAEEL	16	-22.3603	0.776397	N2_UV_24	N2_CTR_24		protein binding
N2_UV_24 / N2_CTR_24	G5EEW1	G5EEW1	0.0922809	0.0922809	0.163346	0.053826	38	G5EEW1	C18B12.6	Uncharacterized protein	G5EEW1_CAEEL	3	6.60543	1.06605	N2_UV_24	N2_CTR_24	integral component of membrane
N2_UV_24 / N2_CTR_24	Q9N5A0	Q9N5A0	0.00837379	0.00837379	0.163348	0.0538263	48	Q9N5A0	spe-5	Uncharacterized protein	Q9N5A0_CAEEL	2	0.582115	1.00582	N2_UV_24	N2_CTR_24	proton-transporting V-type ATPase, V1 domain	ATP binding	ATP hydrolysis coupled proton transport,positive regulation of programmed cell death,ATP metabolic process
N2_UV_24 / N2_CTR_24	Q18136	Q18136	0.225957	0.225957	0.163931	0.0539946	178	Q18136	cal-5	CALmodulin related genes	Q18136_CAEEL	8	16.9553	1.16955	N2_UV_24	N2_CTR_24		calcium ion binding
N2_UV_24 / N2_CTR_24	P91821;Q8I4F7	P91821;Q8I4F7	0.28335	0.28335	0.164395	0.0541277	54	P91821;Q8I4F7	set-18	SET (Trithorax/polycomb) domain containing	P91821_CAEEL;Q8I4F7_CAEEL	6	21.7018	1.21702	N2_UV_24	N2_CTR_24	;endoplasmic reticulum,sarcomere,striated muscle dense body	;	;
N2_UV_24 / N2_CTR_24	O01577	O01577	0.282201	0.282201	0.165211	0.0543567	316	O01577	unc-108	Uncharacterized protein	O01577_CAEEL	13	21.6049	1.21605	N2_UV_24	N2_CTR_24
N2_UV_24 / N2_CTR_24	B3GWB9;L8E6W6;L8E917;O01258	B3GWB9;L8E6W6;L8E917;O01258	0.106459	0.106459	0.165369	0.0544028	101	B3GWB9;L8E6W6;L8E917;O01258	vps-26	Related to yeast Vacuolar Protein Sorting factor;Related to yeast Vacuolar Protein Sorting factor;Related to yeast Vacuolar Protein Sorting factor;Vacuolar protein sorting-associated protein 26	B3GWB9_CAEEL;L8E6W6_CAEEL;L8E917_CAEEL;VPS26_CAEEL	7	7.65829	1.07658	N2_UV_24	N2_CTR_24	;;;endosome,cytosol,retromer complex	;;;protein transporter activity	;;;intracellular protein transport,retrograde transport, endosome to Golgi
N2_UV_24 / N2_CTR_24	Q8WTM5	Q8WTM5	0.135246	0.135246	0.16551	0.0544434	52	Q8WTM5	Y37E11AM.3	Uncharacterized protein	Q8WTM5_CAEEL	3	9.82799	1.09828	N2_UV_24	N2_CTR_24
N2_UV_24 / N2_CTR_24	O16311	O16311	0.267607	0.267607	0.166245	0.0546528	94	O16311	C05C8.2	KRR1 small subunit processome component	O16311_CAEEL	7	20.381	1.20381	N2_UV_24	N2_CTR_24	nucleolus,small-subunit processome	RNA binding	maturation of SSU-rRNA from tricistronic rRNA transcript (SSU-rRNA, 5.8S rRNA, LSU-rRNA)
N2_UV_24 / N2_CTR_24	P53806	P53806	1.69411	1.69411	0.166687	0.0547774	16	P53806	rcn-1	Calcipressin-like protein	RCANL_CAEEL	2	223.577	3.23577	N2_UV_24	N2_CTR_24	nucleus,cytoplasm	nucleic acid binding,protein serine/threonine phosphatase inhibitor activity,protein binding,calcium-dependent protein serine/threonine phosphatase regulator activity,protein phosphatase 2B binding	calcium-mediated signaling,negative regulation of phosphoprotein phosphatase activity,response to hermaphrodite contact,vulval location,thermosensory behavior,regulation of calcineurin-NFAT signaling cascade
N2_UV_24 / N2_CTR_24	Q95Y79	Q95Y79	0.0925146	0.0925146	0.167868	0.0551269	73	Q95Y79	zig-9	2 (Zwei) IG domain protein	Q95Y79_CAEEL	4	6.6227	1.06623	N2_UV_24	N2_CTR_24
N2_UV_24 / N2_CTR_24	Q18490	Q18490	0.157695	0.157695	0.167992	0.0551615	152	Q18490	C35D10.13	Uncharacterized protein	Q18490_CAEEL	8	11.5504	1.1155	N2_UV_24	N2_CTR_24
N2_UV_24 / N2_CTR_24	P34335	P34335	-0.264237	0.264237	0.169058	0.0554678	73	P34335	C14B9.8	Probable phosphorylase b kinase regulatory subunit alpha	KPBA_CAEEL	6	-16.7361	0.832639	N2_UV_24	N2_CTR_24	phosphorylase kinase complex	calmodulin binding,phosphorylase kinase activity	glycogen metabolic process,protein phosphorylation
N2_UV_24 / N2_CTR_24	Q21555	Q21555	0.0142799	0.0142799	0.169306	0.055538	64	Q21555	CELE_M18.3	Uncharacterized protein	Q21555_CAEEL	4	0.994723	1.00995	N2_UV_24	N2_CTR_24	cytoplasm	asparagine synthase (glutamine-hydrolyzing) activity,protein homodimerization activity	asparagine biosynthetic process
N2_UV_24 / N2_CTR_24	M1Z882	M1Z882	0.446769	0.446769	0.169318	0.0555417	32	M1Z882	npp-8	Nuclear Pore complex Protein	M1Z882_CAEEL	3	36.2984	1.36298	N2_UV_24	N2_CTR_24
N2_UV_24 / N2_CTR_24	Q9XVL1	Q9XVL1	-0.1647	0.1647	0.169354	0.0555523	80	Q9XVL1	CELE_K09G1.1	Uncharacterized protein	Q9XVL1_CAEEL	2	-10.7886	0.892114	N2_UV_24	N2_CTR_24
N2_UV_24 / N2_CTR_24	Q10129	Q10129	0.0870498	0.0870498	0.169717	0.0556562	130	Q10129	mrps-16	Probable 28S ribosomal protein S16, mitochondrial	RT16_CAEEL	7	6.21958	1.0622	N2_UV_24	N2_CTR_24	mitochondrial small ribosomal subunit	structural constituent of ribosome	mitochondrial translation
N2_UV_24 / N2_CTR_24	Q09422	Q09422	-0.134519	0.134519	0.170313	0.0558272	228	Q09422	pgam-5	Serine/threonine-protein phosphatase Pgam5, mitochondrial	PGAM5_CAEEL	10	-8.90264	0.910974	N2_UV_24	N2_CTR_24	mitochondrial outer membrane,integral component of membrane	phosphoprotein phosphatase activity	protein dephosphorylation
N2_UV_24 / N2_CTR_24	O62219	O62219	0.572108	0.572108	0.170784	0.0559576	76	O62219	CELE_F33H2.2	Uncharacterized protein	O62219_CAEEL	6	48.6695	1.48669	N2_UV_24	N2_CTR_24
N2_UV_24 / N2_CTR_24	G5EC24	G5EC24	-0.156473	0.156473	0.171547	0.0561728	80	G5EC24	ptp-2	Tyrosine-protein phosphatase non-receptor type ptp-2	PTP2_CAEEL	6	-10.2784	0.897216	N2_UV_24	N2_CTR_24	cytoplasm,cytoplasmic vesicle	protein tyrosine phosphatase activity	nematode larval development,muscle organ development,regulation of cell projection organization,peptidyl-tyrosine dephosphorylation,positive regulation of vulval development,positive regulation of epidermal growth factor receptor signaling pathway,positive regulation of Ras protein signal transduction,oogenesis
N2_UV_24 / N2_CTR_24	P54002	P54002	0.0105138	0.0105138	0.17196	0.056292	66	P54002	C14A4.3	Putative glycosyltransferase C14A4.3	YTH3_CAEEL	4	0.731421	1.00731	N2_UV_24	N2_CTR_24	endoplasmic reticulum,endoplasmic reticulum membrane,integral component of membrane	mannosyltransferase activity	mannosylation
N2_UV_24 / N2_CTR_24	D3NQA9;Q2YS41	D3NQA9;Q2YS41	0.586396	0.586396	0.172122	0.056341	112	D3NQA9;Q2YS41	bca-2	Carbonic anhydrase	D3NQA9_CAEEL;Q2YS41_CAEEL	5	50.1491	1.50149	N2_UV_24	N2_CTR_24	;	carbonate dehydratase activity,zinc ion binding;	cellular metabolic process;
N2_UV_24 / N2_CTR_24	Q93511	Q93511	-1.26505	1.26505	0.172928	0.0565723	52	Q93511	rmo-1	Uncharacterized protein	Q93511_CAEEL	3	-58.3916	0.416084	N2_UV_24	N2_CTR_24	integral component of membrane
N2_UV_24 / N2_CTR_24	Q9NAN2	Q9NAN2	0.158977	0.158977	0.172985	0.0565879	71	Q9NAN2	par-6	Partitioning defective protein 6	PAR6_CAEEL	6	11.6496	1.1165	N2_UV_24	N2_CTR_24	cytoplasm,plasma membrane,bicellular tight junction,cell cortex,integral component of membrane	protein kinase C binding,protein binding,Rho GTPase binding	cell adhesion,establishment or maintenance of cell polarity,single fertilization,gastrulation,gonadal mesoderm development,gonad development,polarity specification of anterior/posterior axis,cell differentiation,establishment of mitotic spindle localization,cell division
N2_UV_24 / N2_CTR_24	A2V8C8	A2V8C8	-0.0722505	0.0722505	0.173001	0.0565918	32	A2V8C8	CELE_H29C22.1	Uncharacterized protein	A2V8C8_CAEEL	2	-4.88469	0.951153	N2_UV_24	N2_CTR_24
N2_UV_24 / N2_CTR_24	O18156	O18156	0.0802099	0.0802099	0.173718	0.0567976	32	O18156	CELE_T28D6.3	Uncharacterized protein	O18156_CAEEL	2	5.71719	1.05717	N2_UV_24	N2_CTR_24
N2_UV_24 / N2_CTR_24	Q18910	Q18910	0.0330391	0.0330391	0.173992	0.0568744	38	Q18910	CELE_D1005.2	Uncharacterized protein	Q18910_CAEEL	3	2.31652	1.02317	N2_UV_24	N2_CTR_24	cytoplasm	UTP:glucose-1-phosphate uridylyltransferase activity	glycogen metabolic process,UDP-glucose metabolic process
N2_UV_24 / N2_CTR_24	Q23669	Q23669	-0.0474978	0.0474978	0.174406	0.0569938	28	Q23669	vps-15	Related to yeast Vacuolar Protein Sorting factor	Q23669_CAEEL	2	-3.23869	0.967613	N2_UV_24	N2_CTR_24	nuclear pore,late endosome,phosphatidylinositol 3-kinase complex, class III, type I,phosphatidylinositol 3-kinase complex, class III, type II,nucleus-vacuole junction	protein serine/threonine kinase activity,ATP binding	protein phosphorylation,protein targeting to vacuole,macroautophagy,pexophagy,late endosome to vacuole transport
N2_UV_24 / N2_CTR_24	Q10657	Q10657	0.121838	0.121838	0.174539	0.0570336	444	Q10657	tpi-1	Triosephosphate isomerase	TPIS_CAEEL	16	8.81202	1.08812	N2_UV_24	N2_CTR_24	intracellular,cytosol,myofibril	triose-phosphate isomerase activity	gluconeogenesis,glycolytic process,pentose-phosphate shunt,determination of adult lifespan,glycerol catabolic process,cell redox homeostasis,glyceraldehyde-3-phosphate biosynthetic process
N2_UV_24 / N2_CTR_24	G5EG43	G5EG43	0.123489	0.123489	0.175515	0.0573121	32	G5EG43	PRL-1	Putative prenylated protein tyrosine phosphatase	G5EG43_CAEEL	3	8.9366	1.08937	N2_UV_24	N2_CTR_24	nucleus,cytoplasm	protein tyrosine phosphatase activity	peptidyl-tyrosine dephosphorylation
N2_UV_24 / N2_CTR_24	Q18898	Q18898	0.149026	0.149026	0.175813	0.0573948	32	Q18898	C56E6.2	Uncharacterized protein	Q18898_CAEEL	2	10.8821	1.10882	N2_UV_24	N2_CTR_24		GTPase activity,GTP binding
N2_UV_24 / N2_CTR_24	Q22667	Q22667	-0.403745	0.403745	0.175965	0.0574386	17	Q22667	jph-1	JunctoPHilin	Q22667_CAEEL	3	-24.4106	0.755894	N2_UV_24	N2_CTR_24	plasma membrane,integral component of membrane	structural molecule activity	muscle contraction,locomotion,positive regulation of engulfment of apoptotic cell
N2_UV_24 / N2_CTR_24	O17365	O17365	-0.0424576	0.0424576	0.17602	0.0574548	261	O17365	srp-2	SeRPin	O17365_CAEEL	17	-2.90005	0.970999	N2_UV_24	N2_CTR_24	extracellular space	serine-type endopeptidase inhibitor activity,cysteine-type endopeptidase inhibitor activity	negative regulation of cysteine-type endopeptidase activity
N2_UV_24 / N2_CTR_24	O44477	O44477	0.277738	0.277738	0.17624	0.0575161	110	O44477	tim-17	Probable mitochondrial import inner membrane translocase subunit Tim17	TIM17_CAEEL	5	21.2292	1.21229	N2_UV_24	N2_CTR_24	mitochondrial inner membrane presequence translocase complex,integral component of mitochondrial inner membrane	P-P-bond-hydrolysis-driven protein transmembrane transporter activity,protein channel activity	protein import into mitochondrial matrix
N2_UV_24 / N2_CTR_24	Q19948	Q19948	0.0302702	0.0302702	0.176296	0.0575317	48	Q19948	F32A5.4	Uncharacterized protein F32A5.4	YPP4_CAEEL	2	2.12034	1.0212	N2_UV_24	N2_CTR_24	extracellular region
N2_UV_24 / N2_CTR_24	O02495	O02495	-0.163351	0.163351	0.177182	0.0577849	129	O02495	snb-1	Synaptobrevin-1	SYB1_CAEEL	5	-10.7051	0.892949	N2_UV_24	N2_CTR_24	plasma membrane,synaptic vesicle,integral component of membrane,cell junction,axon,synaptic vesicle membrane,SNARE complex,neuron projection,presynaptic active zone,cortical granule	SNARE binding,SNAP receptor activity	nematode larval development,vesicle fusion,synaptic transmission, cholinergic,synaptic vesicle exocytosis,defecation,regulation of pharyngeal pumping,regulation of hindgut contraction
N2_UV_24 / N2_CTR_24	Q18524	Q18524	-0.340753	0.340753	0.177391	0.0578421	24	Q18524	C39D10.3	Uncharacterized protein	Q18524_CAEEL	2	-21.0371	0.789629	N2_UV_24	N2_CTR_24		catalytic activity	biosynthetic process
N2_UV_24 / N2_CTR_24	A7WK41	A7WK41	0.228267	0.228267	0.177887	0.0579841	65	A7WK41	CELE_Y94H6A.7	Uncharacterized protein	A7WK41_CAEEL	3	17.1427	1.17143	N2_UV_24	N2_CTR_24	cytoplasm	acid phosphatase activity,non-membrane spanning protein tyrosine phosphatase activity	peptidyl-tyrosine dephosphorylation
N2_UV_24 / N2_CTR_24	P28548	P28548	-0.179777	0.179777	0.178086	0.0580412	145	P28548	kin-10	Casein kinase II subunit beta	CSK2B_CAEEL	5	-11.7161	0.882839	N2_UV_24	N2_CTR_24	nucleus,cilium,protein kinase CK2 complex,axon,dendrite,neuronal cell body,perikaryon,Requires Ontology	protein binding,protein kinase regulator activity	Wnt signaling pathway,response to hermaphrodite contact,vulval location,regulation of protein kinase activity
N2_UV_24 / N2_CTR_24	A5Z2U7	A5Z2U7	-0.709603	0.709603	0.178253	0.0580872	28	A5Z2U7	CELE_F17B5.8	Uncharacterized protein	A5Z2U7_CAEEL	2	-38.8512	0.611488	N2_UV_24	N2_CTR_24
N2_UV_24 / N2_CTR_24	Q7YX52	Q7YX52	0.179584	0.179584	0.178258	0.0580885	108	Q7YX52	mrpl-53	Mitochondrial Ribosomal Protein, Large	Q7YX52_CAEEL	4	13.2557	1.13256	N2_UV_24	N2_CTR_24	ribosome
N2_UV_24 / N2_CTR_24	Q21019	Q21019	0.000990987	0.000990987	0.178375	0.0581204	48	Q21019	CELE_F59A2.5	Uncharacterized protein	Q21019_CAEEL	3	0.0687136	1.00069	N2_UV_24	N2_CTR_24
N2_UV_24 / N2_CTR_24	Q9U267	Q9U267	0.130805	0.130805	0.178896	0.0582644	32	Q9U267	CELE_Y51A2D.7	Uncharacterized protein	Q9U267_CAEEL	2	9.49044	1.0949	N2_UV_24	N2_CTR_24
N2_UV_24 / N2_CTR_24	Q8ITX4	Q8ITX4	-1.26305	1.26305	0.179449	0.0584189	3	Q8ITX4	clec-67	C-type LECtin	Q8ITX4_CAEEL	5	-58.3337	0.416663	N2_UV_24	N2_CTR_24		carbohydrate binding	innate immune response
N2_UV_24 / N2_CTR_24	Q20057	Q20057	-0.0291265	0.0291265	0.179836	0.0585307	96	Q20057	CELE_F35G12.11	Enhancer of rudimentary homolog	Q20057_CAEEL	5	-1.99865	0.980013	N2_UV_24	N2_CTR_24			pyrimidine nucleotide biosynthetic process,cell cycle,positive regulation of Notch signaling pathway
N2_UV_24 / N2_CTR_24	Q21891	Q21891	0.0245664	0.0245664	0.180059	0.0585945	258	Q21891	CELE_R102.5	Uncharacterized protein	Q21891_CAEEL	13	1.7174	1.01717	N2_UV_24	N2_CTR_24
N2_UV_24 / N2_CTR_24	Q21004	Q21004	-0.0509562	0.0509562	0.180154	0.0586208	352	Q21004	amph-1	AMPHiphysin homolog	Q21004_CAEEL	18	-3.47037	0.965296	N2_UV_24	N2_CTR_24	nuclear envelope,perinuclear region of cytoplasm,recycling endosome	protein binding	nucleus organization,nucleus localization,lipid tube assembly involved in organelle fission
N2_UV_24 / N2_CTR_24	G5EBQ3	G5EBQ3	0.47298	0.47298	0.180767	0.0587971	60	G5EBQ3	ego-1	Enhancer of Glp-One (Glp-1)	G5EBQ3_CAEEL	5	38.7974	1.38797	N2_UV_24	N2_CTR_24	condensed nuclear chromosome,nucleus,cytoplasm,membrane,P granule,metaphase plate	RNA-directed RNA polymerase activity	transcription, RNA-templated,germ cell development,spermatogenesis,RNA interference,nuclear pore distribution,oogenesis,P granule assembly
N2_UV_24 / N2_CTR_24	Q22140	Q22140	0.406043	0.406043	0.181756	0.0590784	80	Q22140	mrpl-16	Mitochondrial Ribosomal Protein, Large	Q22140_CAEEL	6	32.5047	1.32505	N2_UV_24	N2_CTR_24	mitochondrial large ribosomal subunit	structural constituent of ribosome,rRNA binding	mitochondrial translation
N2_UV_24 / N2_CTR_24	Q95017	Q95017	1.03942	1.03942	0.182504	0.059287	140	Q95017	ubc-9	SUMO-conjugating enzyme UBC9	UBC9_CAEEL	7	105.54	2.0554	N2_UV_24	N2_CTR_24	nucleus,nuclear envelope,cytoplasm	RNA polymerase II transcription factor binding,protein binding,ATP binding,SUMO transferase activity,SAM domain binding,SUMO conjugating enzyme activity,ubiquitin protein ligase binding,ubiquitin protein ligase activity	negative regulation of transcription from RNA polymerase II promoter,nematode larval development,embryo development ending in birth or egg hatching,anterior/posterior pattern specification,protein sumoylation,pharyngeal muscle development,regulation of cellular protein localization
N2_UV_24 / N2_CTR_24	Q18194	Q18194	-0.187265	0.187265	0.182951	0.0594143	46	Q18194	dnc-4	DyNactin Complex component	Q18194_CAEEL	4	-12.1731	0.878269	N2_UV_24	N2_CTR_24	cytoplasmic dynein complex,dynactin complex		nuclear migration
N2_UV_24 / N2_CTR_24	O45417	O45417	0.291796	0.291796	0.183165	0.0594736	212	O45417	CELE_F31D4.2	Uncharacterized protein	O45417_CAEEL	12	22.4163	1.22416	N2_UV_24	N2_CTR_24
N2_UV_24 / N2_CTR_24	O02109	O02109	-0.0560163	0.0560163	0.183425	0.0595482	136	O02109	CELE_W08F4.3	Uncharacterized protein	O02109_CAEEL	6	-3.80834	0.961917	N2_UV_24	N2_CTR_24	endoplasmic reticulum
N2_UV_24 / N2_CTR_24	H2KYV8;Q8MNV5	H2KYV8;Q8MNV5	0.636644	0.636644	0.183795	0.0596534	100	H2KYV8;Q8MNV5	C18C4.5	Uncharacterized protein	H2KYV8_CAEEL;Q8MNV5_CAEEL	8	55.4708	1.55471	N2_UV_24	N2_CTR_24	;	;	;
N2_UV_24 / N2_CTR_24	G5EEN1	G5EEN1	1.28001	1.28001	0.183931	0.0596922	49	G5EEN1	fars-2	Phenylalanyl Amino-acyl tRNA Synthetase	G5EEN1_CAEEL	13	142.841	2.42841	N2_UV_24	N2_CTR_24
N2_UV_24 / N2_CTR_24	P53013	P53013	0.0209346	0.0209346	0.184021	0.059717	1438	P53013	eft-3	Elongation factor 1-alpha	EF1A_CAEEL	34	1.46166	1.01462	N2_UV_24	N2_CTR_24	intracellular,cytoplasm	translation elongation factor activity,GTPase activity,GTP binding,translation factor activity, RNA binding	translational elongation,embryo development ending in birth or egg hatching,growth
N2_UV_24 / N2_CTR_24	Q20222;Q27GU2	Q20222;Q27GU2	0.0012532	0.0012532	0.184234	0.0597771	207	Q20222;Q27GU2	lbp-3	Fatty acid-binding protein homolog 3;Lipid Binding Protein	FABP3_CAEEL;Q27GU2_CAEEL	8	0.0869032	1.00087	N2_UV_24	N2_CTR_24	extracellular region;	lipid binding;	;
N2_UV_24 / N2_CTR_24	G5ED75;Q9XU12	G5ED75;Q9XU12	-0.0580365	0.0580365	0.184363	0.0598121	362	G5ED75;Q9XU12	klp-7	Kinesin-like protein	G5ED75_CAEEL;Q9XU12_CAEEL	20	-3.94294	0.960571	N2_UV_24	N2_CTR_24	;condensed chromosome kinetochore,condensed chromosome,cytoplasm,centrosome,kinesin complex,microtubule,meiotic spindle pole	;microtubule motor activity,ATP binding,microtubule binding,ATPase activity	;microtubule-based movement,microtubule depolymerization,regulation of mitotic cell cycle, embryonic,cytoplasmic microtubule depolymerization,oviposition,astral microtubule organization,maintenance of centrosome location,protein localization to centrosome,spindle assembly involved in meiosis,regulation of mitotic cytokinetic process,Requires Ontology
N2_UV_24 / N2_CTR_24	P34378	P34378	0.0444422	0.0444422	0.184883	0.0599583	128	P34378	mrpl-18	39S ribosomal protein L18, mitochondrial	RM18_CAEEL	7	3.12843	1.03128	N2_UV_24	N2_CTR_24	mitochondrion,mitochondrial large ribosomal subunit	structural constituent of ribosome,5S rRNA binding	translation
N2_UV_24 / N2_CTR_24	G5EFD7	G5EFD7	0.0255221	0.0255221	0.185621	0.0601669	325	G5EFD7	CELE_F46C5.9	Uncharacterized protein	G5EFD7_CAEEL	17	1.78479	1.01785	N2_UV_24	N2_CTR_24	integral component of membrane
N2_UV_24 / N2_CTR_24	Q9NA71	Q9NA71	0.504068	0.504068	0.186441	0.0604017	32	Q9NA71	CELE_Y57A10A.31	Uncharacterized protein	Q9NA71_CAEEL	2	41.8207	1.41821	N2_UV_24	N2_CTR_24	LUBAC complex	ubiquitin-protein transferase activity,oxidoreductase activity,ubiquitin binding,metal ion binding	proteasome-mediated ubiquitin-dependent protein catabolic process,oxidation-reduction process,protein linear polyubiquitination
N2_UV_24 / N2_CTR_24	H2KZY6	H2KZY6	-0.262222	0.262222	0.186573	0.0604388	188	H2KZY6	marg-1	Pharyngeal MARGginal cell marker	H2KZY6_CAEEL	12	-16.6197	0.833803	N2_UV_24	N2_CTR_24
N2_UV_24 / N2_CTR_24	Q9TXQ8	Q9TXQ8	0.243038	0.243038	0.186797	0.0605017	32	Q9TXQ8	CELE_D1007.8	Uncharacterized protein	Q9TXQ8_CAEEL	2	18.3482	1.18348	N2_UV_24	N2_CTR_24
N2_UV_24 / N2_CTR_24	O02082	O02082	0.170188	0.170188	0.187607	0.0607326	102	O02082	C48E7.1	Uncharacterized protein	O02082_CAEEL	4	12.5205	1.1252	N2_UV_24	N2_CTR_24	integral component of membrane
N2_UV_24 / N2_CTR_24	Q09979	Q09979	0.0677678	0.0677678	0.187906	0.0608193	562	Q09979	dhs-6	DeHydrogenases, Short chain	Q09979_CAEEL	26	4.80938	1.04809	N2_UV_24	N2_CTR_24
N2_UV_24 / N2_CTR_24	Q19705	Q19705	0.0403745	0.0403745	0.188038	0.0608559	25	Q19705	evl-20	ADP-ribosylation factor-like protein 2	ARL2_CAEEL	2	2.83807	1.02838	N2_UV_24	N2_CTR_24	cytoplasm,centrosome,aster,plasma membrane	GTPase activity,GTP binding	mitotic cytokinesis,small GTPase mediated signal transduction,embryo development,female genitalia development,cortical microtubule organization
N2_UV_24 / N2_CTR_24	O17735	O17735	0.121269	0.121269	0.188115	0.060876	143	O17735	CELE_D2023.6	Uncharacterized protein	O17735_CAEEL	9	8.76915	1.08769	N2_UV_24	N2_CTR_24
N2_UV_24 / N2_CTR_24	P45965	P45965	0.445085	0.445085	0.188598	0.0610107	60	P45965	T09A5.5	Uncharacterized protein T09A5.5	YNZ5_CAEEL	4	36.1395	1.36139	N2_UV_24	N2_CTR_24	mitochondrion
N2_UV_24 / N2_CTR_24	Q21588	Q21588	-2.79538	2.79538	0.18861	0.0610132	2	Q21588	CELE_M7.10	Uncharacterized protein	Q21588_CAEEL	4	-85.5952	0.144048	N2_UV_24	N2_CTR_24
N2_UV_24 / N2_CTR_24	Q95XD3	Q95XD3	-0.0840235	0.0840235	0.189462	0.0612553	100	Q95XD3	blos-2	Biogenesis of lysosome-related organelles complex 1 subunit 2	BL1S2_CAEEL	6	-5.65771	0.943423	N2_UV_24	N2_CTR_24	BLOC-1 complex	oxidoreductase activity	endosomal transport,oxidation-reduction process
N2_UV_24 / N2_CTR_24	Q9N3Z3	Q9N3Z3	0.0768902	0.0768902	0.189503	0.0612672	48	Q9N3Z3	chk-1	Serine/threonine-protein kinase chk-1	CHK1_CAEEL	3	5.4742	1.05474	N2_UV_24	N2_CTR_24	nucleus,cytoplasm,perinuclear region of cytoplasm	protein serine/threonine kinase activity,ATP binding	DNA damage checkpoint,protein phosphorylation,embryo development ending in birth or egg hatching,mitotic DNA replication checkpoint,intracellular signal transduction
N2_UV_24 / N2_CTR_24	Q18846	Q18846	0.146045	0.146045	0.190304	0.06149	310	Q18846	rskn-2	Putative ribosomal protein S6 kinase alpha-2	KS6A2_CAEEL	17	10.6532	1.10653	N2_UV_24	N2_CTR_24	nucleus,cytoplasm	magnesium ion binding,protein serine/threonine kinase activity,ATP binding	protein phosphorylation,intracellular signal transduction
N2_UV_24 / N2_CTR_24	Q9U283	Q9U283	0.30641	0.30641	0.190695	0.0615994	131	Q9U283	CELE_Y48G10A.3	Uncharacterized protein	Q9U283_CAEEL	8	23.6627	1.23663	N2_UV_24	N2_CTR_24	cytoplasm,striated muscle dense body		signal transduction
N2_UV_24 / N2_CTR_24	P90961	P90961	-0.204962	0.204962	0.190697	0.0615996	160	P90961	clic-1	Clathrin LIght Chain	P90961_CAEEL	7	-13.2438	0.867562	N2_UV_24	N2_CTR_24	clathrin vesicle coat,clathrin coat of trans-Golgi network vesicle,clathrin coat of coated pit,periciliary membrane compartment	structural molecule activity,clathrin heavy chain binding	intracellular protein transport,clathrin-dependent endocytosis
N2_UV_24 / N2_CTR_24	Q9NAJ4	Q9NAJ4	0.555202	0.555202	0.19246	0.0620887	26	Q9NAJ4	CELE_Y38E10A.17	Uncharacterized protein	Q9NAJ4_CAEEL	4	46.9374	1.46937	N2_UV_24	N2_CTR_24
N2_UV_24 / N2_CTR_24	Q21243	Q21243	-0.0708327	0.0708327	0.192673	0.0621479	32	Q21243	acdh-8	Acyl CoA DeHydrogenase	Q21243_CAEEL	2	-4.79117	0.952088	N2_UV_24	N2_CTR_24		acyl-CoA dehydrogenase activity,flavin adenine dinucleotide binding	oxidation-reduction process
N2_UV_24 / N2_CTR_24	Q19388	Q19388	0.185393	0.185393	0.194786	0.0627375	32	Q19388	CELE_F13D11.3	Uncharacterized protein	Q19388_CAEEL	3	13.7127	1.13713	N2_UV_24	N2_CTR_24		protein tyrosine/serine/threonine phosphatase activity	peptidyl-tyrosine dephosphorylation
N2_UV_24 / N2_CTR_24	O44827	O44827	-0.184771	0.184771	0.194949	0.0627816	78	O44827	fgt-1	Facilitated glucose transporter protein 1	FGT1_CAEEL	7	-12.0211	0.879789	N2_UV_24	N2_CTR_24	integral component of membrane,basolateral plasma membrane	transmembrane transporter activity	glucose transport,transmembrane transport
N2_UV_24 / N2_CTR_24	P91406	P91406	0.535125	0.535125	0.196015	0.0630797	44	P91406	gcp-2.1	Glutamate carboxypeptidase 2 homolog	GCP2_CAEEL	18	44.9068	1.44907	N2_UV_24	N2_CTR_24	integral component of membrane	metallocarboxypeptidase activity,metal ion binding	proteolysis
N2_UV_24 / N2_CTR_24	Q20230	Q20230	-2.24513	2.24513	0.19609	0.0630994	160	Q20230	F40F8.1	UMP-CMP kinase 2	KCY2_CAEEL	7	-78.9066	0.210934	N2_UV_24	N2_CTR_24	nucleus,cytoplasm	cytidylate kinase activity,ATP binding,UMP kinase activity	'de novo' pyrimidine nucleobase biosynthetic process,UDP biosynthetic process,nucleotide phosphorylation
N2_UV_24 / N2_CTR_24	Q18990	Q18990	-0.0400699	0.0400699	0.196393	0.063185	1333	Q18990	pyr-1	PYRimidine biosynthesis	Q18990_CAEEL	75	-2.73922	0.972608	N2_UV_24	N2_CTR_24	cytoplasm	aspartate carbamoyltransferase activity,carbamoyl-phosphate synthase (ammonia) activity,carbamoyl-phosphate synthase (glutamine-hydrolyzing) activity,dihydroorotase activity,ATP binding,amino acid binding,metal ion binding	urea cycle,nematode larval development,'de novo' pyrimidine nucleobase biosynthetic process,arginine biosynthetic process,glutamine metabolic process,pyrimidine nucleobase biosynthetic process,'de novo' UMP biosynthetic process,pharynx development,Requires Ontology
N2_UV_24 / N2_CTR_24	Q09254	Q09254	-0.255407	0.255407	0.196657	0.0632628	48	Q09254	har-1	Hemiasterlin resistant protein 1	HAR1_CAEEL	2	-16.2249	0.837751	N2_UV_24	N2_CTR_24	nucleus,cytoplasm,mitochondrion,striated muscle dense body		mitochondrion organization
N2_UV_24 / N2_CTR_24	Q20220	Q20220	0.0202242	0.0202242	0.196662	0.0632637	50	Q20220	CELE_F40F4.7	Uncharacterized protein	Q20220_CAEEL	3	1.41171	1.01412	N2_UV_24	N2_CTR_24	NatA complex	N-acetyltransferase activity	N-terminal protein amino acid acetylation,mitotic sister chromatid cohesion,histone acetylation
N2_UV_24 / N2_CTR_24	Q19390	Q19390	-0.0139084	0.0139084	0.196692	0.0632729	48	Q19390	acp-5	ACid Phosphatase family	Q19390_CAEEL	3	-0.959423	0.990406	N2_UV_24	N2_CTR_24	integral component of membrane
N2_UV_24 / N2_CTR_24	G5EFF8;Q304D5	G5EFF8;Q304D5	0.304487	0.304487	0.197887	0.0636135	307	G5EFF8;Q304D5	C30H7.2	Uncharacterized protein	G5EFF8_CAEEL;Q304D5_CAEEL	16	23.4979	1.23498	N2_UV_24	N2_CTR_24	;endoplasmic reticulum	;protein disulfide isomerase activity	;protein folding,response to endoplasmic reticulum stress,cell redox homeostasis
N2_UV_24 / N2_CTR_24	Q9BL33	Q9BL33	0.0125908	0.0125908	0.198306	0.0637291	250	Q9BL33	CELE_Y71H2AM.4	Uncharacterized protein	Q9BL33_CAEEL	9	0.87655	1.00877	N2_UV_24	N2_CTR_24	mitochondrial inner membrane,integral component of membrane	NADH dehydrogenase (ubiquinone) activity	mitochondrial electron transport, NADH to ubiquinone
N2_UV_24 / N2_CTR_24	Q8IA98;Q9BL02	Q8IA98;Q9BL02	0.332446	0.332446	0.198305	0.0637291	112	Q8IA98;Q9BL02	ceh-44	Protein CASP;Homeobox protein cut-like ceh-44	CASP_CAEEL;CUT_CAEEL	7	25.9147	1.25915	N2_UV_24	N2_CTR_24	;Golgi membrane,nucleus	;RNA polymerase II regulatory region sequence-specific DNA binding	;negative regulation of transcription from RNA polymerase II promoter,transcription, DNA-templated,multicellular organism development,Golgi vesicle transport
N2_UV_24 / N2_CTR_24	Q22392	Q22392	0.312968	0.312968	0.198309	0.0637295	169	Q22392	dhs-19	DeHydrogenases, Short chain	Q22392_CAEEL	9	24.2261	1.24226	N2_UV_24	N2_CTR_24	integral component of membrane
N2_UV_24 / N2_CTR_24	Q3S1M2;Q7YZW1;Q8MQ16;Q95QE2;Q9N2N3	Q3S1M2;Q7YZW1;Q8MQ16;Q95QE2;Q9N2N3	0.0503954	0.0503954	0.198836	0.0638784	28	Q3S1M2;Q7YZW1;Q8MQ16;Q95QE2;Q9N2N3	mrp-1	Uncharacterized protein	Q3S1M2_CAEEL;Q7YZW1_CAEEL;Q8MQ16_CAEEL;Q95QE2_CAEEL;Q9N2N3_CAEEL	2	3.55487	1.03555	N2_UV_24	N2_CTR_24	plasma membrane,integral component of membrane;;;;	ATP binding,ATPase activity, coupled to transmembrane movement of substances;;;;	RNA interference,dauer larval development,transmembrane transport,stress response to metal ion;;;;
N2_UV_24 / N2_CTR_24	Q19848	Q19848	-0.444037	0.444037	0.199475	0.0640578	63	Q19848	vrk-1	Serine/threonine-protein kinase VRK1	VRK1_CAEEL	4	-26.4925	0.735075	N2_UV_24	N2_CTR_24	chromatin,nucleus,nuclear envelope,cytoplasm	protein kinase activity,protein serine/threonine kinase activity,protein binding,ATP binding	reproduction,cell fate specification,establishment or maintenance of cell polarity,regulation of cell shape,gonad development,peptidyl-serine phosphorylation,regulation of fibroblast growth factor receptor signaling pathway
N2_UV_24 / N2_CTR_24	Q93546	Q93546	0.388224	0.388224	0.200492	0.0643422	37	Q93546	CELE_F20G2.3	Uncharacterized protein	Q93546_CAEEL	3	30.8781	1.30878	N2_UV_24	N2_CTR_24
N2_UV_24 / N2_CTR_24	P91913	P91913	-0.0900863	0.0900863	0.200676	0.0643929	211	P91913	rla-1	60S acidic ribosomal protein P1	RLA1_CAEEL	6	-6.05334	0.939467	N2_UV_24	N2_CTR_24	cytosolic large ribosomal subunit	structural constituent of ribosome,protein kinase activator activity	cytoplasmic translation,translational elongation,activation of protein kinase activity,positive regulation of protein kinase activity
N2_UV_24 / N2_CTR_24	Q9XVZ9	Q9XVZ9	0.292529	0.292529	0.20071	0.0644016	76	Q9XVZ9	CELE_Y54G11A.9	Uncharacterized protein	Q9XVZ9_CAEEL	4	22.4786	1.22479	N2_UV_24	N2_CTR_24	mitochondrion	structural molecule activity,iron ion binding,2 iron, 2 sulfur cluster binding,4 iron, 4 sulfur cluster binding	iron-sulfur cluster assembly,protein maturation,protein maturation by iron-sulfur cluster transfer
N2_UV_24 / N2_CTR_24	P41941	P41941	-0.423486	0.423486	0.200932	0.0644668	16	P41941	memb-1	Golgi SNAP receptor complex member 2 homolog memb-1	GOSR2_CAEEL	2	-25.4379	0.745621	N2_UV_24	N2_CTR_24	Golgi membrane,endoplasmic reticulum membrane,Golgi apparatus,cytosol,ER to Golgi transport vesicle membrane,integral component of membrane,SNARE complex,late endosome membrane	SNARE binding,SNAP receptor activity	protein targeting to vacuole,ER to Golgi vesicle-mediated transport,intra-Golgi vesicle-mediated transport,Golgi to vacuole transport,retrograde transport, endosome to Golgi,vesicle fusion with Golgi apparatus
N2_UV_24 / N2_CTR_24	Q20679	Q20679	0.159358	0.159358	0.201178	0.064534	297	Q20679	let-268	Procollagen-lysine,2-oxoglutarate 5-dioxygenase	PLOD_CAEEL	20	11.679	1.11679	N2_UV_24	N2_CTR_24	rough endoplasmic reticulum membrane	UDP-glucose:glycoprotein glucosyltransferase activity,iron ion binding,procollagen-lysine 5-dioxygenase activity,L-ascorbic acid binding	protein glycosylation,collagen biosynthetic process,oxidation-reduction process,UDP-glucosylation
N2_UV_24 / N2_CTR_24	Q17539	Q17539	-0.046794	0.046794	0.201262	0.064558	398	Q17539	C01B10.8	Uncharacterized protein	Q17539_CAEEL	19	-3.19148	0.968085	N2_UV_24	N2_CTR_24		protein binding
N2_UV_24 / N2_CTR_24	Q9BL28	Q9BL28	0.0539391	0.0539391	0.202081	0.0647881	40	Q9BL28	CELE_Y71H2AM.1	Uncharacterized protein	Q9BL28_CAEEL	3	3.80955	1.0381	N2_UV_24	N2_CTR_24	EKC/KEOPS complex,nucleus,cytoplasm	metal ion binding,N(6)-L-threonylcarbamoyladenine synthase	tRNA threonylcarbamoyladenosine modification
N2_UV_24 / N2_CTR_24	Q19262	Q19262	0.324695	0.324695	0.202775	0.0649873	169	Q19262	sec-6	Exocyst complex component 3	EXOC3_CAEEL	10	25.24	1.2524	N2_UV_24	N2_CTR_24	exocyst	SNARE binding	exocytosis,protein transport,exocyst localization
N2_UV_24 / N2_CTR_24	Q18758	Q18758	-0.0764732	0.0764732	0.202982	0.0650443	116	Q18758	klo-1	KLOtho (Mammalian aging-associated protein) homolog	Q18758_CAEEL	8	-5.16268	0.948373	N2_UV_24	N2_CTR_24		beta-glucosidase activity	carbohydrate metabolic process,glycosyl compound metabolic process
N2_UV_24 / N2_CTR_24	Q9GYS9	Q9GYS9	-0.151192	0.151192	0.203152	0.0650913	116	Q9GYS9	mrpl-23	Probable 39S ribosomal protein L23, mitochondrial	RM23_CAEEL	6	-9.94937	0.900506	N2_UV_24	N2_CTR_24	mitochondrial large ribosomal subunit	RNA binding,structural constituent of ribosome	mitochondrial translation
N2_UV_24 / N2_CTR_24	Q95XP6	Q95XP6	-0.0746439	0.0746439	0.203157	0.0650922	819	Q95XP6	mca-3	Calcium-transporting ATPase	Q95XP6_CAEEL	39	-5.04236	0.949576	N2_UV_24	N2_CTR_24
N2_UV_24 / N2_CTR_24	Q20774	Q20774	0.103015	0.103015	0.203397	0.0651598	274	Q20774	dnj-13	DNaJ domain (Prokaryotic heat shock protein)	Q20774_CAEEL	13	7.40158	1.07402	N2_UV_24	N2_CTR_24		unfolded protein binding	protein folding
N2_UV_24 / N2_CTR_24	Q09504	Q09504	0.0427326	0.0427326	0.203655	0.0652292	16	Q09504	C45G9.2	Uncharacterized tRNA-dihydrouridine synthase-like protein C45G9.2	YQI2_CAEEL	2	3.0063	1.03006	N2_UV_24	N2_CTR_24		tRNA dihydrouridine synthase activity,flavin adenine dinucleotide binding	tRNA dihydrouridine synthesis,oxidation-reduction process
N2_UV_24 / N2_CTR_24	A0A131MBA2;A0A131MC59;A0A131MCX4;Q95X60	A0A131MBA2;A0A131MC59;A0A131MCX4;Q95X60	0.0592983	0.0592983	0.203661	0.0652308	44	A0A131MBA2;A0A131MC59;A0A131MCX4;Q95X60	hpo-3	Uncharacterized protein	A0A131MBA2_CAEEL;A0A131MC59_CAEEL;A0A131MCX4_CAEEL;Q95X60_CAEEL	2	4.19588	1.04196	N2_UV_24	N2_CTR_24	;;;GPI-anchor transamidase complex	;;;	;;;attachment of GPI anchor to protein
N2_UV_24 / N2_CTR_24	Q23523	Q23523	0.30035	0.30035	0.203895	0.0652946	96	Q23523	mdt-4	Mediator of RNA polymerase II transcription subunit 4	MED4_CAEEL	6	23.1443	1.23144	N2_UV_24	N2_CTR_24	mediator complex,core mediator complex	RNA polymerase II transcription cofactor activity	transcription, DNA-templated,regulation of transcription from RNA polymerase II promoter
N2_UV_24 / N2_CTR_24	Q17802	Q17802	0.74638	0.74638	0.2041	0.0653493	90	Q17802	cpg-1	Chondroitin proteoglycan 1	CPG1_CAEEL	4	67.7578	1.67758	N2_UV_24	N2_CTR_24	extracellular region,external encapsulating structure	chitin binding	mitotic cytokinesis,chitin metabolic process,embryo development,eggshell formation,regulation of cytokinesis
N2_UV_24 / N2_CTR_24	G5EEN3	G5EEN3	0.0202092	0.0202092	0.204554	0.0654789	31	G5EEN3	ced-5	CED-5	G5EEN3_CAEEL	2	1.41065	1.01411	N2_UV_24	N2_CTR_24	plasma membrane,guanyl-nucleotide exchange factor complex	protein binding,SH3 domain binding,enzyme binding,GTPase regulator activity,protein complex binding,guanyl-nucleotide exchange factor activity	establishment of mitotic spindle orientation,small GTPase mediated signal transduction,gastrulation,cell migration,engulfment of apoptotic cell,regulation of catalytic activity,left/right axis specification,positive regulation of engulfment of apoptotic cell,apoptotic process involved in development,positive regulation of distal tip cell migration
N2_UV_24 / N2_CTR_24	Q1NZ18;Q22015	Q1NZ18;Q22015	0.0983547	0.0983547	0.204659	0.0655095	152	Q1NZ18;Q22015	CELE_R31.2	Uncharacterized protein	Q1NZ18_CAEEL;Q22015_CAEEL	9	7.05519	1.07055	N2_UV_24	N2_CTR_24	;striated muscle myosin thick filament,integral component of membrane	;	;
N2_UV_24 / N2_CTR_24	H2KZJ5	H2KZJ5	0.22702	0.22702	0.205282	0.0656829	335	H2KZJ5	glrx-3	GLutaRedoXin	H2KZJ5_CAEEL	18	17.0415	1.17042	N2_UV_24	N2_CTR_24	cytoplasm,striated muscle dense body	electron carrier activity,protein disulfide oxidoreductase activity	electron transport chain,cell redox homeostasis
N2_UV_24 / N2_CTR_24	Q21463	Q21463	0.464407	0.464407	0.205645	0.0657826	347	Q21463	asns-2	Asparagine synthetase	Q21463_CAEEL	23	37.975	1.37975	N2_UV_24	N2_CTR_24		asparagine synthase (glutamine-hydrolyzing) activity,ATP binding,protein homodimerization activity	asparagine biosynthetic process,glutamine metabolic process
N2_UV_24 / N2_CTR_24	Q18535	Q18535	-0.15423	0.15423	0.20604	0.0658935	32	Q18535	C39E9.11	Uncharacterized protein	Q18535_CAEEL	3	-10.1388	0.898612	N2_UV_24	N2_CTR_24
N2_UV_24 / N2_CTR_24	O16497	O16497	-0.414114	0.414114	0.206196	0.0659354	70	O16497	B0238.1	Carboxylic ester hydrolase	O16497_CAEEL	5	-24.952	0.75048	N2_UV_24	N2_CTR_24		carboxylic ester hydrolase activity
N2_UV_24 / N2_CTR_24	Q93572	Q93572	0.292454	0.292454	0.206699	0.0660726	655	Q93572	rpa-0	60S acidic ribosomal protein P0	RLA0_CAEEL	20	22.4722	1.22472	N2_UV_24	N2_CTR_24	ribosome		ribosome biogenesis
N2_UV_24 / N2_CTR_24	G5EE13	G5EE13	-0.286867	0.286867	0.206775	0.0660948	48	G5EE13	ptr-23	PaTched Related family	G5EE13_CAEEL	4	-18.032	0.81968	N2_UV_24	N2_CTR_24	integral component of membrane		endocytosis,molting cycle, collagen and cuticulin-based cuticle,nematode male tail tip morphogenesis
N2_UV_24 / N2_CTR_24	G5EGE9	G5EGE9	-0.0417599	0.0417599	0.207009	0.0661612	138	G5EGE9	dpy-26	DPY-26	G5EGE9_CAEEL	9	-2.85309	0.971469	N2_UV_24	N2_CTR_24	nuclear chromosome,condensed nuclear chromosome,dosage compensation complex		mitotic sister chromatid segregation,chromosome condensation,dosage compensation by hypoactivation of X chromosome,meiotic chromosome segregation,meiotic sister chromatid segregation,cell division
N2_UV_24 / N2_CTR_24	Q8MQG6	Q8MQG6	0.00299551	0.00299551	0.207381	0.0662652	48	Q8MQG6	CELE_W02D3.12	Uncharacterized protein	Q8MQG6_CAEEL	2	0.207848	1.00208	N2_UV_24	N2_CTR_24
N2_UV_24 / N2_CTR_24	Q9U2U3	Q9U2U3	0.0174682	0.0174682	0.207648	0.0663393	168	Q9U2U3	CELE_Y116A8C.27	Uncharacterized protein	Q9U2U3_CAEEL	10	1.21816	1.01218	N2_UV_24	N2_CTR_24			proton-transporting ATP synthase complex assembly
N2_UV_24 / N2_CTR_24	Q10121	Q10121	-0.00621631	0.00621631	0.208994	0.0667194	370	Q10121	C23G10.2	RutC family protein C23G10.2	YSD2_CAEEL	14	-0.429955	0.9957	N2_UV_24	N2_CTR_24
N2_UV_24 / N2_CTR_24	G5EFV5	G5EFV5	-0.430008	0.430008	0.209712	0.0669218	28	G5EFV5	cdk-7	Cyclin-dependent kinase 7	CDK7_CAEEL	2	-25.7743	0.742257	N2_UV_24	N2_CTR_24	holo TFIIH complex,cytoplasm,TFIIK complex	cyclin-dependent protein serine/threonine kinase activity,ATP binding,RNA polymerase II carboxy-terminal domain kinase activity	protein phosphorylation,mRNA transcription,mitotic cell cycle, embryonic,positive regulation of transcription from RNA polymerase II promoter,cell division,regulation of cell cycle
N2_UV_24 / N2_CTR_24	G5EE96	G5EE96	0.18056	0.18056	0.209765	0.0669357	280	G5EE96	CELE_K11G12.5	Oxoglutarate/malate carrier protein	G5EE96_CAEEL	15	13.3324	1.13332	N2_UV_24	N2_CTR_24	mitochondrial inner membrane,integral component of membrane	sulfate transmembrane transporter activity,thiosulfate transmembrane transporter activity,oxaloacetate transmembrane transporter activity,malate transmembrane transporter activity,succinate transmembrane transporter activity,antiporter activity	mitochondrial transport,sulfate transport,thiosulfate transport,oxaloacetate transport,phosphate ion transmembrane transport,succinate transmembrane transport,malate transmembrane transport,oxaloacetate(2-) transmembrane transport,sulfate transmembrane transport
N2_UV_24 / N2_CTR_24	A3FPL3	A3FPL3	0.126281	0.126281	0.210253	0.0670686	64	A3FPL3	CELE_Y49E10.29	Uncharacterized protein	A3FPL3_CAEEL	4	9.14765	1.09148	N2_UV_24	N2_CTR_24	integral component of membrane
N2_UV_24 / N2_CTR_24	Q9BL86	Q9BL86	0.22118	0.22118	0.210666	0.0671792	216	Q9BL86	mrpl-38	Mitochondrial Ribosomal Protein, Large	Q9BL86_CAEEL	12	16.5686	1.16569	N2_UV_24	N2_CTR_24	ribosome
N2_UV_24 / N2_CTR_24	Q4W508	Q4W508	0.151311	0.151311	0.211058	0.0672876	10	Q4W508	CELE_F34D6.9	Uncharacterized protein	Q4W508_CAEEL	2	11.0578	1.11058	N2_UV_24	N2_CTR_24
N2_UV_24 / N2_CTR_24	O18180	O18180	-0.12057	0.12057	0.211064	0.0672889	128	O18180	mrpl-12	Mitochondrial Ribosomal Protein, Large	O18180_CAEEL	4	-8.01756	0.919824	N2_UV_24	N2_CTR_24	mitochondrial large ribosomal subunit,integral component of membrane,mitochondrial inner membrane	structural constituent of ribosome,protein binding,transmembrane transporter activity	mitochondrial transport,mitochondrial translation
N2_UV_24 / N2_CTR_24	Q17902;Q65ZH5	Q17902;Q65ZH5	0.384371	0.384371	0.211526	0.0674146	144	Q17902;Q65ZH5	egal-1	EGALitarian (Drosophila exonuclease-like) homolog	Q17902_CAEEL;Q65ZH5_CAEEL	7	30.5291	1.30529	N2_UV_24	N2_CTR_24	;	nucleic acid binding,protein binding,3'-5' exonuclease activity;	nucleic acid phosphodiester bond hydrolysis;
N2_UV_24 / N2_CTR_24	Q9XU67	Q9XU67	-0.19232	0.19232	0.213034	0.0678362	254	Q9XU67	rbd-1	RBD (RNA binding domain) protein	Q9XU67_CAEEL	17	-12.4803	0.875197	N2_UV_24	N2_CTR_24	nucleolus	RNA binding	endonucleolytic cleavage involved in rRNA processing,nematode larval development,gonad development,molting cycle, collagen and cuticulin-based cuticle,collagen and cuticulin-based cuticle development,positive regulation of growth rate,vulval development
N2_UV_24 / N2_CTR_24	H2KYH5;Q95QX5	H2KYH5;Q95QX5	0.095585	0.095585	0.213277	0.0679015	381	H2KYH5;Q95QX5	C07A12.7	Uncharacterized protein	H2KYH5_CAEEL;Q95QX5_CAEEL	19	6.84986	1.0685	N2_UV_24	N2_CTR_24	;intracellular	;	;intracellular protein transport
N2_UV_24 / N2_CTR_24	Q9UA63	Q9UA63	-0.0426042	0.0426042	0.213345	0.0679202	124	Q9UA63	mrpl-30	Mitochondrial Ribosomal Protein, Large	Q9UA63_CAEEL	6	-2.90992	0.970901	N2_UV_24	N2_CTR_24	mitochondrion,large ribosomal subunit	structural constituent of ribosome	translation
N2_UV_24 / N2_CTR_24	O61955	O61955	0.126462	0.126462	0.213438	0.0679446	206	O61955	ife-3	Eukaryotic translation initiation factor 4E-3	IF4E3_CAEEL	9	9.16135	1.09161	N2_UV_24	N2_CTR_24	cytoplasm	RNA 7-methylguanosine cap binding,translation initiation factor activity,protein binding	translational initiation,regulation of translation,embryo development ending in birth or egg hatching,determination of adult lifespan
N2_UV_24 / N2_CTR_24	Q56VZ2;Q9U365;Q9XXN4	Q56VZ2;Q9U365;Q9XXN4	0.0857074	0.0857074	0.214194	0.0681542	465	Q56VZ2;Q9U365;Q9XXN4	ngp-1	Nuclear/nucleolar GTP-binding Protein family	Q56VZ2_CAEEL;Q9U365_CAEEL;Q9XXN4_CAEEL	26	6.1208	1.06121	N2_UV_24	N2_CTR_24	;;nucleolus	;;GTPase activity,GTP binding	;;ribosome biogenesis
N2_UV_24 / N2_CTR_24	Q9U3F4	Q9U3F4	0.336318	0.336318	0.215006	0.0683787	84	Q9U3F4	zyx-1	Zyxin	ZYX_CAEEL	6	26.253	1.26253	N2_UV_24	N2_CTR_24	nucleus,focal adhesion,actin cytoskeleton,axon,M band,striated muscle dense body	protein binding,DEAD/H-box RNA helicase binding,metal ion binding	reproduction,cell adhesion,nervous system development,maintenance of synapse structure
N2_UV_24 / N2_CTR_24	Q95Y28	Q95Y28	-0.0313389	0.0313389	0.215193	0.06843	80	Q95Y28	CELE_Y34B4A.9	Uncharacterized protein	Q95Y28_CAEEL	2	-2.14882	0.978512	N2_UV_24	N2_CTR_24
N2_UV_24 / N2_CTR_24	Q22957	Q22957	-0.179056	0.179056	0.216181	0.0687038	48	Q22957	F10G2.1	UPF0376 protein F10G2.1	U376C_CAEEL	3	-11.6719	0.883281	N2_UV_24	N2_CTR_24	integral component of membrane
N2_UV_24 / N2_CTR_24	Q21336	Q21336	0.19255	0.19255	0.216289	0.0687306	96	Q21336	CELE_K08E4.6	Uncharacterized protein	Q21336_CAEEL	3	14.2782	1.14278	N2_UV_24	N2_CTR_24	integral component of membrane
N2_UV_24 / N2_CTR_24	Q20990	Q20990	1.26575	1.26575	0.216847	0.0688839	21	Q20990	CELE_F58F9.3	Uncharacterized protein	Q20990_CAEEL	3	140.453	2.40453	N2_UV_24	N2_CTR_24
N2_UV_24 / N2_CTR_24	Q9TYX1	Q9TYX1	-0.57755	0.57755	0.217951	0.0691897	541	Q9TYX1	dpf-5	Dipeptidyl Peptidase Four (IV) family	Q9TYX1_CAEEL	26	-32.9899	0.670101	N2_UV_24	N2_CTR_24		serine-type peptidase activity	proteolysis
N2_UV_24 / N2_CTR_24	Q19303	Q19303	0.0726506	0.0726506	0.219593	0.0696472	64	Q19303	CELE_F10E7.6	Uncharacterized protein	Q19303_CAEEL	4	5.16471	1.05165	N2_UV_24	N2_CTR_24	integral component of membrane
N2_UV_24 / N2_CTR_24	Q9N4E9	Q9N4E9	0.0979494	0.0979494	0.219865	0.0697204	60	Q9N4E9	ppfr-4	Protein Phosphatase Four Regulatory subunit	Q9N4E9_CAEEL	4	7.02512	1.07025	N2_UV_24	N2_CTR_24	cytosol	protein binding,protein phosphatase regulator activity,protein phosphatase 2A binding	regulation of signal transduction,regulation of dephosphorylation,regulation of phosphoprotein phosphatase activity,protein localization to basolateral plasma membrane
N2_UV_24 / N2_CTR_24	Q86S81;Q9N5D7	Q86S81;Q9N5D7	0.170883	0.170883	0.220714	0.0699568	41	Q86S81;Q9N5D7	lron-8	ELRR (Extracellular Leucine-Rich Repeat) ONly	Q86S81_CAEEL;Q9N5D7_CAEEL	3	12.5747	1.12575	N2_UV_24	N2_CTR_24	;proteinaceous extracellular matrix,extracellular space,integral component of membrane	;	;axonogenesis
N2_UV_24 / N2_CTR_24	G5EFD4	G5EFD4	-0.356272	0.356272	0.220796	0.069979	141	G5EFD4	hmt-1	Heavy Metal Tolerance factor	G5EFD4_CAEEL	8	-21.8819	0.781181	N2_UV_24	N2_CTR_24	vacuolar membrane,integral component of membrane	ATP binding,cadmium ion transmembrane transporter activity,ATPase activity, coupled to transmembrane movement of substances	detoxification of copper ion,response to cadmium ion,cadmium ion transmembrane transport,detoxification of cadmium ion
N2_UV_24 / N2_CTR_24	Q8MQC8	Q8MQC8	-0.37229	0.37229	0.22103	0.070045	28	Q8MQC8	C23H4.7	Carboxylic ester hydrolase	Q8MQC8_CAEEL	2	-22.7445	0.772555	N2_UV_24	N2_CTR_24	integral component of membrane	carboxylic ester hydrolase activity
N2_UV_24 / N2_CTR_24	Q18485	Q18485	0.24918	0.24918	0.22148	0.0701706	48	Q18485	C35D10.5	Uncharacterized protein	Q18485_CAEEL	4	18.8531	1.18853	N2_UV_24	N2_CTR_24	mitochondrion		mitochondrial respiratory chain complex III assembly,positive regulation of mitochondrial translation
N2_UV_24 / N2_CTR_24	C6KRN3	C6KRN3	-0.538099	0.538099	0.221704	0.070233	27	C6KRN3	CELE_W02D9.2	Protein YIPF	C6KRN3_CAEEL	2	-31.1322	0.688678	N2_UV_24	N2_CTR_24	integral component of membrane
N2_UV_24 / N2_CTR_24	Q9N3F0	Q9N3F0	-0.17751	0.17751	0.221753	0.0702467	233	Q9N3F0	Y54E10A.10	Ribosome production factor 2 homolog	RPF2_CAEEL	11	-11.5772	0.884228	N2_UV_24	N2_CTR_24	nucleolus	rRNA binding	ribosomal large subunit assembly,maturation of LSU-rRNA from tricistronic rRNA transcript (SSU-rRNA, 5.8S rRNA, LSU-rRNA)
N2_UV_24 / N2_CTR_24	Q19000	Q19000	-0.0624653	0.0624653	0.222274	0.0703912	76	Q19000	gbh-1	Probable gamma-butyrobetaine dioxygenase	BODG_CAEEL	6	-4.23737	0.957626	N2_UV_24	N2_CTR_24		iron ion binding,gamma-butyrobetaine dioxygenase activity	carnitine biosynthetic process,oxidation-reduction process
N2_UV_24 / N2_CTR_24	Q21504	Q21504	0.035326	0.035326	0.224968	0.0711222	141	Q21504	CELE_M04B2.4	Uncharacterized protein	Q21504_CAEEL	10	2.47883	1.02479	N2_UV_24	N2_CTR_24		oxidoreductase activity	oxidation-reduction process
N2_UV_24 / N2_CTR_24	O45226	O45226	-0.272556	0.272556	0.225564	0.0712857	60	O45226	rpl-29	Ribosomal Protein, Large subunit	O45226_CAEEL	2	-17.2148	0.827852	N2_UV_24	N2_CTR_24	cytosolic large ribosomal subunit	structural constituent of ribosome	cytoplasmic translation
N2_UV_24 / N2_CTR_24	Q09413	Q09413	1.18804	1.18804	0.225932	0.0713859	24	Q09413	R03D7.4	Transcription elongation factor B polypeptide 3	ELOA1_CAEEL	2	127.843	2.27843	N2_UV_24	N2_CTR_24	transcription elongation factor complex,elongin complex		regulation of transcription from RNA polymerase II promoter,transcription elongation from RNA polymerase II promoter
N2_UV_24 / N2_CTR_24	H2KZK4;Q8MNS8	H2KZK4;Q8MNS8	0.185297	0.185297	0.226979	0.0716703	28	H2KZK4;Q8MNS8	CELE_F36D4.5	Uncharacterized protein	H2KZK4_CAEEL;Q8MNS8_CAEEL	2	13.7051	1.13705	N2_UV_24	N2_CTR_24	;	;	;
N2_UV_24 / N2_CTR_24	Q7YTK7	Q7YTK7	0.170624	0.170624	0.227057	0.0716913	80	Q7YTK7	CELE_T09A5.15	Uncharacterized protein	Q7YTK7_CAEEL	4	12.5545	1.12554	N2_UV_24	N2_CTR_24	integral component of membrane
N2_UV_24 / N2_CTR_24	G5EFD9	G5EFD9	0.283395	0.283395	0.227133	0.0717122	81	G5EFD9	sup-17	ADAM 10	G5EFD9_CAEEL	5	21.7055	1.21706	N2_UV_24	N2_CTR_24	plasma membrane,integral component of membrane,basolateral plasma membrane,cytoplasmic vesicle membrane	metalloendopeptidase activity,protein binding,metallopeptidase activity,metal ion binding	cell fate specification,membrane protein ectodomain proteolysis,Notch signaling pathway,embryo development ending in birth or egg hatching,positive regulation of transforming growth factor beta receptor signaling pathway,vulval development,regulation of mesodermal cell fate specification,nematode male tail tip morphogenesis,regulation of axon guidance
N2_UV_24 / N2_CTR_24	Q18224	Q18224	0.165869	0.165869	0.227287	0.0717528	112	Q18224	ntl-9	NOT-Like (Yeast CCR4/NOT complex component)	Q18224_CAEEL	7	12.1842	1.12184	N2_UV_24	N2_CTR_24	cytoplasmic mRNA processing body,CCR4-NOT core complex		nuclear-transcribed mRNA catabolic process, deadenylation-dependent decay,negative regulation of translation,hemidesmosome assembly
N2_UV_24 / N2_CTR_24	Q18075	Q18075	-0.017632	0.017632	0.227446	0.0717968	128	Q18075	C18B2.4	Uncharacterized protein	Q18075_CAEEL	5	-1.21472	0.987853	N2_UV_24	N2_CTR_24
N2_UV_24 / N2_CTR_24	Q95QL6	Q95QL6	-0.22825	0.22825	0.227931	0.0719307	60	Q95QL6	CELE_F10E9.11	Uncharacterized protein	Q95QL6_CAEEL	4	-14.633	0.85367	N2_UV_24	N2_CTR_24
N2_UV_24 / N2_CTR_24	E1B6W2	E1B6W2	0.15969	0.15969	0.227994	0.0719482	72	E1B6W2	CELE_Y49E10.21	Uncharacterized protein	E1B6W2_CAEEL	6	11.7047	1.11705	N2_UV_24	N2_CTR_24
N2_UV_24 / N2_CTR_24	P34328	P34328	0.512559	0.512559	0.230785	0.0727201	140	P34328	hsp-12.2	Heat shock protein Hsp-12.2	HSP10_CAEEL	6	42.6579	1.42658	N2_UV_24	N2_CTR_24	cytoplasm	heat shock protein binding
N2_UV_24 / N2_CTR_24	O44451	O44451	-0.022989	0.022989	0.231158	0.0728242	413	O44451	pdhb-1	Pyruvate dehydrogenase E1 component subunit beta, mitochondrial	ODPB_CAEEL	14	-1.58085	0.984192	N2_UV_24	N2_CTR_24	mitochondrion,mitochondrial matrix	pyruvate dehydrogenase (acetyl-transferring) activity	glycolytic process,oxidation-reduction process
N2_UV_24 / N2_CTR_24	Q23314	Q23314	0.154206	0.154206	0.231324	0.0728671	32	Q23314	ZC434.4	Ribosomal RNA-processing protein 7 homolog	RRP7_CAEEL	3	11.2809	1.11281	N2_UV_24	N2_CTR_24	CURI complex,UTP-C complex		ribosomal small subunit assembly,rRNA processing
N2_UV_24 / N2_CTR_24	P50093	P50093	0.421601	0.421601	0.231876	0.0730149	480	P50093	phb-2	Mitochondrial prohibitin complex protein 2	PHB2_CAEEL	18	33.9413	1.33941	N2_UV_24	N2_CTR_24	mitochondrion,integral component of membrane,mitochondrial membrane,mitochondrial prohibitin complex		regulation of oxidative phosphorylation,response to oxidative stress,spermatogenesis,gonad development,embryo development ending in birth or egg hatching,defecation,positive regulation of multicellular organism growth,regulation of pharyngeal pumping,oogenesis,mitochondrion morphogenesis
N2_UV_24 / N2_CTR_24	H2L265;H2L266;Q7JMS4	H2L265;H2L266;Q7JMS4	-0.050333	0.050333	0.232104	0.073076	32	H2L265;H2L266;Q7JMS4	cyld-1	CYLinDromatosis (Human disease gene) homolog	H2L265_CAEEL;H2L266_CAEEL;Q7JMS4_CAEEL	2	-3.42866	0.965713	N2_UV_24	N2_CTR_24	;;cytosol	;;thiol-dependent ubiquitin-specific protease activity,structural constituent of ribosome	;;protein K63-linked deubiquitination,cytoplasmic translation
N2_UV_24 / N2_CTR_24	Q9NAH6	Q9NAH6	0.741267	0.741267	0.232196	0.0730997	220	Q9NAH6	rsks-1	Ribosomal protein S6 kinase beta	KS6B_CAEEL	12	67.1644	1.67164	N2_UV_24	N2_CTR_24	nucleus,cytoplasm,axon,perikaryon	protein serine/threonine kinase activity,ATP binding,metal ion binding	nematode larval development,protein phosphorylation,determination of adult lifespan,positive regulation of gene expression,intracellular signal transduction,positive regulation of autophagosome assembly
N2_UV_24 / N2_CTR_24	A3QMB9;E1TU65	A3QMB9;E1TU65	-0.0884608	0.0884608	0.232561	0.0732003	41	A3QMB9;E1TU65	hpo-12	Uncharacterized protein	A3QMB9_CAEEL;E1TU65_CAEEL	3	-5.94743	0.940526	N2_UV_24	N2_CTR_24	;integral component of membrane	;	;transmembrane transport
N2_UV_24 / N2_CTR_24	P34388	P34388	-0.148101	0.148101	0.233066	0.0733412	353	P34388	mrps-9	Probable 40S ribosomal protein S9, mitochondrial	RT09_CAEEL	18	-9.75624	0.902438	N2_UV_24	N2_CTR_24	mitochondrial small ribosomal subunit	RNA binding,structural constituent of ribosome	maturation of SSU-rRNA from tricistronic rRNA transcript (SSU-rRNA, 5.8S rRNA, LSU-rRNA),translation
N2_UV_24 / N2_CTR_24	O62390	O62390	-0.203693	0.203693	0.233142	0.073362	233	O62390	CELE_W01F3.2	Uncharacterized protein	O62390_CAEEL	13	-13.1675	0.868325	N2_UV_24	N2_CTR_24
N2_UV_24 / N2_CTR_24	G5ECR5;P34461	G5ECR5;P34461	0.198098	0.198098	0.233515	0.0734624	37	G5ECR5;P34461	sod-4	Superoxide dismutase [Cu-Zn];Extracellular superoxide dismutase [Cu-Zn]	G5ECR5_CAEEL;SODE_CAEEL	2	14.7185	1.14718	N2_UV_24	N2_CTR_24	;extracellular space,cytoplasm,membrane	;superoxide dismutase activity,copper ion binding,zinc ion binding	;superoxide metabolic process,removal of superoxide radicals,oxidation-reduction process
N2_UV_24 / N2_CTR_24	Q19420	Q19420	0.057612	0.057612	0.233796	0.073537	255	Q19420	ttx-7	Inositol monophosphatase ttx-7	IMPA1_CAEEL	13	4.07417	1.04074	N2_UV_24	N2_CTR_24	cytoplasm	magnesium ion binding,inositol monophosphate 1-phosphatase activity,manganese ion binding,lithium ion binding,inositol monophosphate 3-phosphatase activity,inositol monophosphate 4-phosphatase activity,inositol monophosphate phosphatase activity	inositol metabolic process,inositol biosynthetic process,chemotaxis,signal transduction,protein localization,protein localization to synapse,thermotaxis,phosphatidylinositol phosphorylation,inositol phosphate dephosphorylation
N2_UV_24 / N2_CTR_24	Q03565	Q03565	0.0385829	0.0385829	0.233937	0.0735757	190	Q03565	baf-1	Barrier-to-autointegration factor 1	BAF1_CAEEL	7	2.71044	1.0271	N2_UV_24	N2_CTR_24	condensed chromosome, centromeric region,condensed chromosome,nuclear envelope,nucleoplasm,cytoplasm	double-stranded DNA binding,protein binding,identical protein binding	DNA repair,chromosome segregation,embryo development ending in birth or egg hatching,response to X-ray,chromosome organization
N2_UV_24 / N2_CTR_24	Q10651	Q10651	0.915506	0.915506	0.234385	0.0736984	19	Q10651	apl-1	Beta-amyloid-like protein	A4_CAEEL	3	88.623	1.88623	N2_UV_24	N2_CTR_24	early endosome,integral component of membrane,cytoplasmic vesicle,neuron projection,neuronal cell body	heparin binding,transition metal ion binding	nematode larval development,nervous system development,body morphogenesis,cell differentiation,ecdysis, collagen and cuticulin-based cuticle
N2_UV_24 / N2_CTR_24	Q05062	Q05062	0.337558	0.337558	0.234803	0.0738094	98	Q05062	cdc-42	Cell division control protein 42 homolog	CDC42_CAEEL	7	26.3616	1.26362	N2_UV_24	N2_CTR_24	cytoplasm,centrosome,cytosol,plasma membrane,cell cortex,integral component of membrane,perinuclear region of cytoplasm,recycling endosome	GTPase activity,protein binding,GTP binding	establishment of mitotic spindle orientation,establishment or maintenance of cell polarity,small GTPase mediated signal transduction,regulation of actin filament-based process,establishment of mitotic spindle localization,cell division,epithelial tube morphogenesis,regulation of Golgi organization,positive regulation of clathrin-dependent endocytosis
N2_UV_24 / N2_CTR_24	Q19866	Q19866	-0.358712	0.358712	0.235538	0.0740084	134	Q19866	suf-1	SUppressor-of-Forked (Drosophila) homolog	Q19866_CAEEL	9	-22.0139	0.779861	N2_UV_24	N2_CTR_24	nucleus	mRNA binding	mRNA cleavage,mRNA processing,RNA 3'-end processing
N2_UV_24 / N2_CTR_24	Q9TZ69	Q9TZ69	-0.225198	0.225198	0.235646	0.074036	160	Q9TZ69	ubc-20	UBiquitin Conjugating enzyme	Q9TZ69_CAEEL	8	-14.4523	0.855477	N2_UV_24	N2_CTR_24	nucleus,cytoplasm	ATP binding,ubiquitin protein ligase binding,ubiquitin protein ligase activity	protein polyubiquitination,proteasome-mediated ubiquitin-dependent protein catabolic process
N2_UV_24 / N2_CTR_24	K8ERV5;O44556	K8ERV5;O44556	0.496897	0.496897	0.235683	0.0740452	96	K8ERV5;O44556	tnt-4	TropoNin T	K8ERV5_CAEEL;O44556_CAEEL	5	41.1175	1.41118	N2_UV_24	N2_CTR_24	troponin complex;	;	nematode larval development,regulation of muscle contraction,pharynx development,Requires Ontology;
N2_UV_24 / N2_CTR_24	Q22003	Q22003	0.0243727	0.0243727	0.235916	0.0741062	128	Q22003	CELE_R166.2	Uncharacterized protein	Q22003_CAEEL	5	1.70374	1.01704	N2_UV_24	N2_CTR_24	integral component of membrane
N2_UV_24 / N2_CTR_24	Q2HQL2	Q2HQL2	-0.0924526	0.0924526	0.238038	0.0746726	102	Q2HQL2	CELE_Y105C5A.8	Uncharacterized protein	Q2HQL2_CAEEL	6	-6.20731	0.937927	N2_UV_24	N2_CTR_24
N2_UV_24 / N2_CTR_24	Q23525	Q23525	0.391546	0.391546	0.238485	0.0747912	22	Q23525	ZK546.14	Uncharacterized protein ZK546.14	YWIE_CAEEL	8	31.1798	1.3118	N2_UV_24	N2_CTR_24	nucleolus,cytosolic large ribosomal subunit	DNA binding,RNA binding	ribosomal large subunit biogenesis,ribosomal small subunit biogenesis
N2_UV_24 / N2_CTR_24	H2KYN0	H2KYN0	-0.0275692	0.0275692	0.23886	0.0748948	168	H2KYN0	vps-45	Related to yeast Vacuolar Protein Sorting factor	H2KYN0_CAEEL	12	-1.89281	0.981072	N2_UV_24	N2_CTR_24		protein binding	receptor-mediated endocytosis,vesicle docking involved in exocytosis,pinocytosis
N2_UV_24 / N2_CTR_24	Q9XVK6	Q9XVK6	-0.187359	0.187359	0.238922	0.0749106	76	Q9XVK6	wve-1	WAVE (Actin cytoskeleton modulator) homolog	Q9XVK6_CAEEL	4	-12.1788	0.878212	N2_UV_24	N2_CTR_24	cytoskeleton	actin binding,protein binding	neuron migration,actin filament organization,motor neuron axon guidance,embryonic morphogenesis,embryonic ectodermal digestive tract morphogenesis,collateral sprouting,positive regulation of oviposition,positive regulation of protein localization to synapse,positive regulation of clathrin-dependent endocytosis
N2_UV_24 / N2_CTR_24	G5EG26	G5EG26	0.175655	0.175655	0.239081	0.0749546	178	G5EG26	R151.8A	R151.8A protein	G5EG26_CAEEL	11	12.9477	1.12948	N2_UV_24	N2_CTR_24	sarcoplasmic reticulum	phosphatase activity	dephosphorylation
N2_UV_24 / N2_CTR_24	P18833	P18833	-0.0813102	0.0813102	0.239618	0.0750994	92	P18833	col-8	Cuticle collagen 8	COL8_CAEEL	3	-5.48012	0.945199	N2_UV_24	N2_CTR_24	collagen trimer	structural constituent of cuticle
N2_UV_24 / N2_CTR_24	Q9GYK9	Q9GYK9	0.292712	0.292712	0.242333	0.0758356	48	Q9GYK9	tre-2	Trehalase	Q9GYK9_CAEEL	3	22.4941	1.22494	N2_UV_24	N2_CTR_24		alpha,alpha-trehalase activity	trehalose metabolic process
N2_UV_24 / N2_CTR_24	O62244	O62244	-0.0957602	0.0957602	0.243538	0.0761624	112	O62244	myo-6	MYOsin heavy chain structural genes	O62244_CAEEL	8	-6.4221	0.935779	N2_UV_24	N2_CTR_24	myosin complex	motor activity,ATP binding,actin filament binding
N2_UV_24 / N2_CTR_24	G5EDA7	G5EDA7	-0.18906	0.18906	0.243659	0.0761938	80	G5EDA7	C06H5.6	Uncharacterized protein	G5EDA7_CAEEL	5	-12.2823	0.877177	N2_UV_24	N2_CTR_24	integral component of plasma membrane	organic anion transmembrane transporter activity	organic anion transport,transmembrane transport
N2_UV_24 / N2_CTR_24	Q19207	Q19207	-0.755807	0.755807	0.244126	0.0763223	40	Q19207	hmgr-1	3-hydroxy-3-methylglutaryl coenzyme A reductase	Q19207_CAEEL	3	-40.7785	0.592215	N2_UV_24	N2_CTR_24	peroxisomal membrane,endoplasmic reticulum membrane,integral component of membrane	hydroxymethylglutaryl-CoA reductase (NADPH) activity,NADP binding	isoprenoid biosynthetic process,coenzyme A metabolic process,sterol biosynthetic process,oxidation-reduction process
N2_UV_24 / N2_CTR_24	H2KYJ2	H2KYJ2	0.0105884	0.0105884	0.244812	0.0765075	92	H2KYJ2	ttr-59	TransThyretin-Related family domain	H2KYJ2_CAEEL	4	0.73663	1.00737	N2_UV_24	N2_CTR_24	extracellular space
N2_UV_24 / N2_CTR_24	Q20546	Q20546	0.269077	0.269077	0.244897	0.0765301	107	Q20546	CELE_F47G9.1	Uncharacterized protein	Q20546_CAEEL	5	20.5036	1.20504	N2_UV_24	N2_CTR_24	integral component of membrane
N2_UV_24 / N2_CTR_24	Q23091	Q23091	-0.279801	0.279801	0.245998	0.0768268	118	Q23091	CELE_ZK742.4	Uncharacterized protein	Q23091_CAEEL	9	-17.6295	0.823705	N2_UV_24	N2_CTR_24		FMN binding,oxidoreductase activity	oxidation-reduction process
N2_UV_24 / N2_CTR_24	O45098	O45098	1.43308	1.43308	0.246257	0.0768985	20	O45098	ora-1	Onchocerca Related Antigen family	O45098_CAEEL	2	170.023	2.70023	N2_UV_24	N2_CTR_24
N2_UV_24 / N2_CTR_24	Q20489	Q20489	0.477681	0.477681	0.246684	0.0770129	67	Q20489	lact-1	Beta-LACTamase domain containing	Q20489_CAEEL	6	39.2503	1.3925	N2_UV_24	N2_CTR_24
N2_UV_24 / N2_CTR_24	A9Z1J8;P34258	A9Z1J8;P34258	0.0810063	0.0810063	0.246795	0.0770435	88	A9Z1J8;P34258	B0303.7	Uncharacterized protein;Uncharacterized protein B0303.7	A9Z1J8_CAEEL;YKA7_CAEEL	6	5.77556	1.05776	N2_UV_24	N2_CTR_24	;	;protein binding	;endocytosis
N2_UV_24 / N2_CTR_24	Q9U3P1	Q9U3P1	-0.293667	0.293667	0.247	0.0770998	12	Q9U3P1	C26G2.2	Uncharacterized protein	Q9U3P1_CAEEL	2	-18.4174	0.815826	N2_UV_24	N2_CTR_24
N2_UV_24 / N2_CTR_24	Q21592	Q21592	-0.199296	0.199296	0.24728	0.0771746	112	Q21592	klc-1	Kinesin Light Chain	Q21592_CAEEL	7	-12.9024	0.870976	N2_UV_24	N2_CTR_24
N2_UV_24 / N2_CTR_24	O44510	O44510	0.0807948	0.0807948	0.247469	0.0772262	59	O44510	moc-3	Adenylyltransferase and sulfurtransferase MOCS3	MOCS3_CAEEL	5	5.76005	1.0576	N2_UV_24	N2_CTR_24	cytoplasm,cytosol	thiosulfate sulfurtransferase activity,ATP binding,nucleotidyltransferase activity,URM1 activating enzyme activity,metal ion binding,molybdopterin-synthase sulfurtransferase activity,molybdopterin-synthase adenylyltransferase activity	tRNA wobble position uridine thiolation,Mo-molybdopterin cofactor biosynthetic process,protein urmylation
N2_UV_24 / N2_CTR_24	Q2PJ97	Q2PJ97	-0.393554	0.393554	0.247491	0.077232	68	Q2PJ97	CELE_F52E1.14	Uncharacterized protein	Q2PJ97_CAEEL	3	-23.8748	0.761252	N2_UV_24	N2_CTR_24
N2_UV_24 / N2_CTR_24	A5Z2T6	A5Z2T6	-0.098931	0.098931	0.247938	0.0773508	295	A5Z2T6	CELE_D1081.7	Uncharacterized protein	A5Z2T6_CAEEL	17	-6.62754	0.933725	N2_UV_24	N2_CTR_24
N2_UV_24 / N2_CTR_24	Q21274	Q21274	-0.0593568	0.0593568	0.248138	0.077404	262	Q21274	CELE_K07C5.2	Uncharacterized protein	Q21274_CAEEL	14	-4.03081	0.959692	N2_UV_24	N2_CTR_24		oxidoreductase activity	oxidation-reduction process
N2_UV_24 / N2_CTR_24	Q19775	Q19775	-0.0623656	0.0623656	0.248151	0.0774068	528	Q19775	ppm-1	Protein phosphatase ppm-1	PPM1_CAEEL	23	-4.23075	0.957692	N2_UV_24	N2_CTR_24	cell junction,synapse	protein serine/threonine phosphatase activity,metal ion binding	protein dephosphorylation
N2_UV_24 / N2_CTR_24	G5EG03	G5EG03	0.90107	0.90107	0.248401	0.0774733	61	G5EG03	pgp-8	P-GlycoProtein related	G5EG03_CAEEL	19	86.7451	1.86745	N2_UV_24	N2_CTR_24	integral component of membrane	ATP binding,ATPase activity, coupled to transmembrane movement of substances	transmembrane transport
N2_UV_24 / N2_CTR_24	P32742;Q5FC85	P32742;Q5FC85	0.234589	0.234589	0.24844	0.0774836	56	P32742;Q5FC85	ikke-1	Inhibitor of nuclear factor kappa-B kinase epsilon subunit homolog 1;Inhibitor of NFKappaB Kinase Epsilon subunit homolog	IKKE1_CAEEL;Q5FC85_CAEEL	4	17.6571	1.17657	N2_UV_24	N2_CTR_24	;	protein serine/threonine kinase activity,ATP binding;	peptidyl-serine phosphorylation,peptidyl-threonine phosphorylation;
N2_UV_24 / N2_CTR_24	O62106	O62106	0.1487	0.1487	0.248916	0.0776154	92	O62106	eif-6	Eukaryotic translation initiation factor 6	IF6_CAEEL	4	10.857	1.10857	N2_UV_24	N2_CTR_24	nucleolus,cytosol,preribosome, large subunit precursor	translation initiation factor activity,ribosome binding,ribosomal large subunit binding	ribosomal subunit export from nucleus,maturation of 5.8S rRNA,maturation of LSU-rRNA,translational initiation,gene silencing by miRNA,mature ribosome assembly,assembly of large subunit precursor of preribosome
N2_UV_24 / N2_CTR_24	P34438	P34438	-0.101312	0.101312	0.251002	0.0781691	208	P34438	F44E2.8	Uncharacterized protein F44E2.8	YL58_CAEEL	12	-6.78149	0.932185	N2_UV_24	N2_CTR_24		deaminase activity	RNA processing,RNA modification
N2_UV_24 / N2_CTR_24	Q22460	Q22460	0.10385	0.10385	0.251474	0.078297	176	Q22460	bca-1	Beta carbonic anhydrase 1	BCA1_CAEEL	9	7.46371	1.07464	N2_UV_24	N2_CTR_24	cellular_component	molecular_function,carbonate dehydratase activity,zinc ion binding	biological_process
N2_UV_24 / N2_CTR_24	Q23084	Q23084	0.05179	0.05179	0.25165	0.0783452	57	Q23084	set-30	SET (Trithorax/polycomb) domain containing	Q23084_CAEEL	3	3.65502	1.03655	N2_UV_24	N2_CTR_24		histone methyltransferase activity (H3-K4 specific)	histone H3-K4 methylation
N2_UV_24 / N2_CTR_24	Q93167	Q93167	-0.0181242	0.0181242	0.252131	0.0784737	165	Q93167	C01G10.7	Uncharacterized protein	Q93167_CAEEL	11	-1.24842	0.987516	N2_UV_24	N2_CTR_24		magnesium ion binding,catalytic activity	oxaloacetate metabolic process
N2_UV_24 / N2_CTR_24	O02637	O02637	-0.268408	0.268408	0.252522	0.0785765	44	O02637	cah-6	Carbonic AnHydrase	O02637_CAEEL	3	-16.9765	0.830235	N2_UV_24	N2_CTR_24		carbonate dehydratase activity,zinc ion binding	one-carbon metabolic process
N2_UV_24 / N2_CTR_24	P34382	P34382	-0.246813	0.246813	0.252819	0.0786556	368	P34382	far-1	Fatty-acid and retinol-binding protein 1	FAR1_CAEEL	11	-15.7244	0.842756	N2_UV_24	N2_CTR_24	extracellular region	lipid binding
N2_UV_24 / N2_CTR_24	Q9BIC3;Q9GYT0	Q9BIC3;Q9GYT0	-0.553103	0.553103	0.25299	0.0787018	1038	Q9BIC3;Q9GYT0	ech-1.2	Enoyl-CoA Hydratase	Q9BIC3_CAEEL;Q9GYT0_CAEEL	40	-31.8447	0.681553	N2_UV_24	N2_CTR_24	;mitochondrial fatty acid beta-oxidation multienzyme complex	;3-hydroxyacyl-CoA dehydrogenase activity,enoyl-CoA hydratase activity	;fatty acid beta-oxidation
N2_UV_24 / N2_CTR_24	G5EEW5	G5EEW5	0.0246179	0.0246179	0.253702	0.0788942	239	G5EEW5	CELE_F54E12.2	Uncharacterized protein	G5EEW5_CAEEL	14	1.72102	1.01721	N2_UV_24	N2_CTR_24		ATP binding
N2_UV_24 / N2_CTR_24	Q9NDC9	Q9NDC9	-0.36414	0.36414	0.254273	0.0790478	198	Q9NDC9	lis-1	Lissencephaly-1 homolog	LIS1_CAEEL	11	-22.3068	0.776932	N2_UV_24	N2_CTR_24	kinetochore,condensed chromosome kinetochore,cytoplasm,centrosome,aster,cytoplasmic dynein complex,microtubule,cell cortex,synapse,perinuclear region of cytoplasm,axon cytoplasm	protein binding,microtubule binding,dynein complex binding	establishment of mitotic spindle orientation,microtubule-based movement,mitotic centrosome separation,germ cell development,retrograde axonal transport,embryo development ending in birth or egg hatching,neurogenesis,pronuclear migration,locomotion,engulfment of apoptotic cell,vesicle transport along microtubule,oogenesis,synaptic vesicle transport,chiasma assembly,spindle assembly,cell division,maintenance of centrosome location,synaptic transmission, GABAergic,regulation of microtubule motor activity
N2_UV_24 / N2_CTR_24	G5ECA7	G5ECA7	-0.0614646	0.0614646	0.254451	0.0790946	156	G5ECA7	CELE_T02D1.8	Uncharacterized protein	G5ECA7_CAEEL	8	-4.17092	0.958291	N2_UV_24	N2_CTR_24
N2_UV_24 / N2_CTR_24	G5EDJ7	G5EDJ7	0.167558	0.167558	0.254846	0.0791993	32	G5EDJ7	CELE_ZC376.3	Uncharacterized protein	G5EDJ7_CAEEL	3	12.3156	1.12316	N2_UV_24	N2_CTR_24	integral component of plasma membrane,cell surface,synapse	receptor activity,neurexin family protein binding,carboxylic ester hydrolase activity	neuron cell-cell adhesion,synaptic vesicle endocytosis,modulation of synaptic transmission,postsynaptic membrane assembly,presynaptic membrane assembly
N2_UV_24 / N2_CTR_24	Q9XXK1	Q9XXK1	-0.455062	0.455062	0.255403	0.0793505	1284	Q9XXK1	H28O16.1	ATP synthase subunit alpha, mitochondrial	ATPA_CAEEL	44	-27.0521	0.729479	N2_UV_24	N2_CTR_24	mitochondrion,mitochondrial inner membrane,proton-transporting ATP synthase complex, catalytic core F(1)	ATP binding,proton-transporting ATP synthase activity, rotational mechanism	ATP synthesis coupled proton transport,Requires Ontology
N2_UV_24 / N2_CTR_24	O17829	O17829	1.01447	1.01447	0.256262	0.0795787	25	O17829	CELE_F21A3.3	Uncharacterized protein	O17829_CAEEL	2	102.016	2.02016	N2_UV_24	N2_CTR_24
N2_UV_24 / N2_CTR_24	O01479	O01479	-0.134384	0.134384	0.256447	0.0796285	128	O01479	unc-94	Tropomodulin	TMOD_CAEEL	7	-8.89412	0.911059	N2_UV_24	N2_CTR_24	cytoplasm,striated muscle thin filament,terminal web	tropomyosin binding,actin filament binding	nematode larval development,embryo development ending in birth or egg hatching,negative regulation of actin filament depolymerization,locomotion,sarcomere organization,pointed-end actin filament capping,muscle thin filament assembly
N2_UV_24 / N2_CTR_24	P90919	P90919	-0.00161868	0.00161868	0.256726	0.0797037	180	P90919	CELE_K07A12.1	Uncharacterized protein	P90919_CAEEL	11	-0.112135	0.998879	N2_UV_24	N2_CTR_24	nucleus	transcription factor activity, sequence-specific DNA binding	negative regulation of transcription from RNA polymerase II promoter
N2_UV_24 / N2_CTR_24	Q09EF5;Q09EF6;Q09EF7	Q09EF5;Q09EF6;Q09EF7	0.0945895	0.0945895	0.256864	0.0797397	44	Q09EF5;Q09EF6;Q09EF7	che-10	Uncharacterized protein	Q09EF5_CAEEL;Q09EF6_CAEEL;Q09EF7_CAEEL	2	6.77616	1.06776	N2_UV_24	N2_CTR_24	;;cytoplasm,ciliary transition zone,ciliary basal body	;;	;;cilium morphogenesis
N2_UV_24 / N2_CTR_24	G3MTX4;P34549	G3MTX4;P34549	-0.0533872	0.0533872	0.257284	0.0798517	27	G3MTX4;P34549	CELE_R10E11.5;R10E11.5	Uncharacterized protein;Uncharacterized protein R10E11.5	G3MTX4_CAEEL;YNJ5_CAEEL	3	-3.63289	0.963671	N2_UV_24	N2_CTR_24	;	;	;
N2_UV_24 / N2_CTR_24	A0A0K3AQN0;A0A0K3ATL6;A0A0K3AWN6	A0A0K3AQN0;A0A0K3ATL6;A0A0K3AWN6	-0.532464	0.532464	0.258487	0.0801696	28	A0A0K3AQN0;A0A0K3ATL6;A0A0K3AWN6	CELE_Y105E8A.25	Uncharacterized protein	A0A0K3AQN0_CAEEL;A0A0K3ATL6_CAEEL;A0A0K3AWN6_CAEEL	10	-30.8627	0.691373	N2_UV_24	N2_CTR_24	;;	Rho guanyl-nucleotide exchange factor activity;;	regulation of Rho protein signal transduction,regulation of molecular function;;
N2_UV_24 / N2_CTR_24	Q18573	Q18573	0.906746	0.906746	0.258669	0.0802189	45	Q18573	C42D4.2	Uncharacterized protein	Q18573_CAEEL	5	87.4812	1.87481	N2_UV_24	N2_CTR_24	integral component of membrane	carboxylic ester hydrolase activity
N2_UV_24 / N2_CTR_24	G5ECU5	G5ECU5	0.195966	0.195966	0.258675	0.0802207	120	G5ECU5	CELE_F44E5.4	Uncharacterized protein	G5ECU5_CAEEL	9	14.5491	1.14549	N2_UV_24	N2_CTR_24		ATP binding
N2_UV_24 / N2_CTR_24	Q8I4M5	Q8I4M5	0.260747	0.260747	0.259101	0.0803352	193	Q8I4M5	gls-1	Germline survival defective-1	GLS1_CAEEL	12	19.8099	1.1981	N2_UV_24	N2_CTR_24	polysome,P granule	protein binding	multicellular organism development,meiotic cell cycle
N2_UV_24 / N2_CTR_24	Q9XXU9	Q9XXU9	0.0944608	0.0944608	0.260494	0.0807038	652	Q9XXU9	vha-11	V-type proton ATPase subunit C	VATC_CAEEL	27	6.76663	1.06767	N2_UV_24	N2_CTR_24	vacuolar proton-transporting V-type ATPase, V1 domain,lysosomal membrane,vacuolar proton-transporting V-type ATPase complex,intracellular organelle	hydrogen-exporting ATPase activity, phosphorylative mechanism,hydrogen ion transmembrane transporter activity,hydrolase activity,proton-transporting ATPase activity, rotational mechanism	embryo development,ATP hydrolysis coupled proton transport,ovulation
N2_UV_24 / N2_CTR_24	Q17558	Q17558	-0.0981985	0.0981985	0.260819	0.0807927	167	Q17558	C01F1.1	Uncharacterized protein	Q17558_CAEEL	11	-6.58012	0.934199	N2_UV_24	N2_CTR_24	nucleus	DNA binding	transcription initiation from RNA polymerase II promoter,positive regulation of transcription elongation from RNA polymerase II promoter
N2_UV_24 / N2_CTR_24	Q94361	Q94361	0.144833	0.144833	0.260982	0.0808369	84	Q94361	gei-17	E3 SUMO-protein ligase gei-17	GEI17_CAEEL	5	10.5603	1.1056	N2_UV_24	N2_CTR_24	nuclear chromatin,metaphase plate	RNA polymerase II transcription factor binding,zinc ion binding,ligase activity,SUMO ligase activity	DNA repair,cellular response to DNA damage stimulus,embryo development ending in birth or egg hatching,protein sumoylation,meiotic metaphase I plate congression,negative regulation of cellular protein catabolic process,negative regulation of mitotic DNA damage checkpoint,positive regulation of error-prone translesion synthesis,protein autosumoylation
N2_UV_24 / N2_CTR_24	G5EEK5	G5EEK5	-0.299058	0.299058	0.261052	0.0808555	28	G5EEK5	vet-6	Very Early Transcript	G5EEK5_CAEEL	2	-18.7217	0.812783	N2_UV_24	N2_CTR_24	cytoplasm	protein binding	gastrulation
N2_UV_24 / N2_CTR_24	Q18218	Q18218	0.0333527	0.0333527	0.261398	0.0809471	108	Q18218	mmab-1	MethylMalonic Aciduria type B homolog	Q18218_CAEEL	6	2.33876	1.02339	N2_UV_24	N2_CTR_24
N2_UV_24 / N2_CTR_24	G5EDB6	G5EDB6	0.318246	0.318246	0.263715	0.0815662	104	G5EDB6	ppgn-1	ParaPleGiN AAA protease family	G5EDB6_CAEEL	8	24.6814	1.24681	N2_UV_24	N2_CTR_24	integral component of membrane	metalloendopeptidase activity,ATP binding	proteolysis
N2_UV_24 / N2_CTR_24	Q18974	Q18974	0.0156991	0.0156991	0.264255	0.0817061	32	Q18974	afmd-1	ArylForMamiDase	Q18974_CAEEL	2	1.09412	1.01094	N2_UV_24	N2_CTR_24	cytoplasm,prefoldin complex	arylformamidase activity	tryptophan catabolic process to kynurenine
N2_UV_24 / N2_CTR_24	Q23186	Q23186	-0.0912741	0.0912741	0.264349	0.0817296	60	Q23186	CELE_W06A7.2	Uncharacterized protein	Q23186_CAEEL	4	-6.13066	0.938693	N2_UV_24	N2_CTR_24	plasma membrane,integral component of membrane
N2_UV_24 / N2_CTR_24	O02225	O02225	0.318613	0.318613	0.264488	0.0817648	328	O02225	gln-6	GLutamiNe synthetase (Glutamate-ammonia ligase)	O02225_CAEEL	13	24.7131	1.24713	N2_UV_24	N2_CTR_24		glutamate-ammonia ligase activity	glutamine biosynthetic process
N2_UV_24 / N2_CTR_24	Q966P8	Q966P8	-0.00476087	0.00476087	0.265942	0.0821572	128	Q966P8	C36B7.6	Uncharacterized protein	Q966P8_CAEEL	8	-0.329455	0.996705	N2_UV_24	N2_CTR_24	integral component of membrane
N2_UV_24 / N2_CTR_24	Q94269	Q94269	-0.107747	0.107747	0.266205	0.0822282	1083	Q94269	CELE_K10C2.1	Carboxypeptidase	Q94269_CAEEL	56	-7.19636	0.928036	N2_UV_24	N2_CTR_24	membrane raft	serine-type carboxypeptidase activity	proteolysis involved in cellular protein catabolic process
N2_UV_24 / N2_CTR_24	P02566	P02566	0.111926	0.111926	0.266419	0.0822873	5597	P02566	unc-54	Myosin-4	MYO4_CAEEL	180	8.06703	1.08067	N2_UV_24	N2_CTR_24	muscle myosin complex,striated muscle myosin thick filament,A band	microfilament motor activity,protein binding,ATP binding,structural constituent of muscle,actin filament binding	muscle contraction,oviposition,skeletal muscle myosin thick filament assembly,locomotion,pharyngeal pumping,inositol lipid-mediated signaling
N2_UV_24 / N2_CTR_24	G5EFX8	G5EFX8	-0.15477	0.15477	0.267621	0.0826075	429	G5EFX8	ntl-3	NOT-Like (Yeast CCR4/NOT complex component)	G5EFX8_CAEEL	23	-10.1724	0.898276	N2_UV_24	N2_CTR_24	cytoplasmic mRNA processing body,nucleus,CCR4-NOT core complex	protein binding	nuclear-transcribed mRNA catabolic process, deadenylation-dependent decay,regulation of transcription, DNA-templated,negative regulation of translation
N2_UV_24 / N2_CTR_24	Q688Z3	Q688Z3	-0.288747	0.288747	0.267953	0.082693	167	Q688Z3	CELE_Y94H6A.5	Uncharacterized protein	Q688Z3_CAEEL	13	-18.1387	0.818613	N2_UV_24	N2_CTR_24	nucleolus,cytoplasm	RNA binding,ATP-dependent RNA helicase activity,ATP binding	RNA secondary structure unwinding
N2_UV_24 / N2_CTR_24	G5EBH1;G5EE81;G5EGE0	G5EBH1;G5EE81;G5EGE0	-0.237524	0.237524	0.268976	0.0829668	57	G5EBH1;G5EE81;G5EGE0	tat-5	Phospholipid-transporting ATPase	G5EBH1_CAEEL;G5EE81_CAEEL;G5EGE0_CAEEL	5	-15.18	0.8482	N2_UV_24	N2_CTR_24	endosome,trans-Golgi network,plasma membrane,integral component of membrane,cytoplasmic vesicle;;	magnesium ion binding,phospholipid-translocating ATPase activity,ATP binding;;	reproduction,retrograde vesicle-mediated transport, Golgi to ER,endocytosis,embryo development ending in birth or egg hatching,phospholipid translocation;;
N2_UV_24 / N2_CTR_24	G5EG22	G5EG22	-3.00524	3.00524	0.269196	0.0830243	6	G5EG22	icln-1	ICLN (ICLn) ion channel homolog	G5EG22_CAEEL	3	-87.5453	0.124547	N2_UV_24	N2_CTR_24	cytosol,plasma membrane,methylosome,pICln-Sm protein complex		spliceosomal snRNP assembly,chloride transport,cell volume homeostasis
N2_UV_24 / N2_CTR_24	Q65XX2	Q65XX2	0.0890667	0.0890667	0.269566	0.0831242	300	Q65XX2	Y54E10A.11	E3 ubiquitin-protein ligase listerin	LTN1_CAEEL	20	6.36818	1.06368	N2_UV_24	N2_CTR_24		transferase activity,metal ion binding	protein ubiquitination
N2_UV_24 / N2_CTR_24	P90778	P90778	0.348188	0.348188	0.269594	0.0831313	28	P90778	C55A6.3	Uncharacterized protein	P90778_CAEEL	2	27.2961	1.27296	N2_UV_24	N2_CTR_24
N2_UV_24 / N2_CTR_24	Q8WQB4	Q8WQB4	0.429159	0.429159	0.269607	0.0831341	40	Q8WQB4	CELE_Y105E8A.8	Uncharacterized protein	Q8WQB4_CAEEL	3	34.6449	1.34645	N2_UV_24	N2_CTR_24
N2_UV_24 / N2_CTR_24	Q09490	Q09490	-0.323987	0.323987	0.269628	0.08314	48	Q09490	lgg-1	Protein lgg-1	LGG1_CAEEL	2	-20.1141	0.798859	N2_UV_24	N2_CTR_24	pre-autophagosomal structure,autophagosome membrane,nucleus,cytoplasm,mitochondrial outer membrane,autophagosome,cytosol,cytoplasmic vesicle,lysosomal lumen	protein binding	autophagosome assembly,mitophagy,autophagy,cellular response to nitrogen starvation,determination of adult lifespan,positive regulation of necrotic cell death,programmed cell death,dauer larval development,defense response to Gram-positive bacterium,positive regulation of autophagosome assembly
N2_UV_24 / N2_CTR_24	H2KYX4;Q8IFY5	H2KYX4;Q8IFY5	-0.768124	0.768124	0.271651	0.0836752	96	H2KYX4;Q8IFY5	C23H3.2	Uncharacterized protein	H2KYX4_CAEEL;Q8IFY5_CAEEL	6	-41.282	0.58718	N2_UV_24	N2_CTR_24	integral component of membrane;	;	;
N2_UV_24 / N2_CTR_24	P52015	P52015	0.244918	0.244918	0.271664	0.0836785	428	P52015	cyn-7	Peptidyl-prolyl cis-trans isomerase 7	CYP7_CAEEL	11	18.5026	1.18503	N2_UV_24	N2_CTR_24		peptidyl-prolyl cis-trans isomerase activity	protein peptidyl-prolyl isomerization,protein folding
N2_UV_24 / N2_CTR_24	Q9XX15	Q9XX15	0.0991194	0.0991194	0.272535	0.0839091	112	Q9XX15	Y39A1A.14	Ribosomal RNA small subunit methyltransferase nep-1	NEP1_CAEEL	6	7.11195	1.07112	N2_UV_24	N2_CTR_24	nucleolus,small-subunit processome	rRNA binding,rRNA (pseudouridine) methyltransferase activity	maturation of SSU-rRNA from tricistronic rRNA transcript (SSU-rRNA, 5.8S rRNA, LSU-rRNA),rRNA base methylation
N2_UV_24 / N2_CTR_24	Q9BHK7	Q9BHK7	-0.0356296	0.0356296	0.274281	0.0843669	423	Q9BHK7	xrn-1	5'-3' exoribonuclease 1	Q9BHK7_CAEEL	27	-2.43941	0.975606	N2_UV_24	N2_CTR_24	cytoplasm	RNA binding,5'-3' exonuclease activity	nuclear-transcribed mRNA catabolic process,determination of adult lifespan,negative regulation of cytoplasmic mRNA processing body assembly,nucleic acid phosphodiester bond hydrolysis
N2_UV_24 / N2_CTR_24	Q93778	Q93778	-0.0653009	0.0653009	0.275249	0.0846217	54	Q93778	CELE_F53H4.2	Uncharacterized protein	Q93778_CAEEL	3	-4.42541	0.955746	N2_UV_24	N2_CTR_24
N2_UV_24 / N2_CTR_24	Q9U3B6	Q9U3B6	0.192335	0.192335	0.275333	0.0846436	36	Q9U3B6	nol-9	Polynucleotide 5'-hydroxyl-kinase nol-9	NOL9_CAEEL	3	14.2611	1.14261	N2_UV_24	N2_CTR_24	nucleus,nucleolus	ATP binding,polynucleotide 5'-hydroxyl-kinase activity	cleavage in ITS2 between 5.8S rRNA and LSU-rRNA of tricistronic rRNA transcript (SSU-rRNA, 5.8S rRNA, LSU-rRNA),rRNA processing,phosphorylation
N2_UV_24 / N2_CTR_24	G5EDY2	G5EDY2	0.0881486	0.0881486	0.27638	0.0849194	581	G5EDY2	wars-1	Tryptophanyl(W) Amino-acyl tRNA Synthetase	G5EDY2_CAEEL	27	6.30051	1.06301	N2_UV_24	N2_CTR_24	cytoplasm	tryptophan-tRNA ligase activity,ATP binding	tryptophanyl-tRNA aminoacylation
N2_UV_24 / N2_CTR_24	Q27257	Q27257	-0.19444	0.19444	0.276894	0.0850516	224	Q27257	dif-1	Protein dif-1	DIF1_CAEEL	12	-12.6088	0.873912	N2_UV_24	N2_CTR_24	mitochondrial envelope,mitochondrial inner membrane,integral component of membrane	transporter activity,carnitine:acyl carnitine antiporter activity,carnitine transmembrane transporter activity	mitochondrial transport,multicellular organism development,carnitine transport,carnitine transmembrane transport
N2_UV_24 / N2_CTR_24	O44502	O44502	0.0907643	0.0907643	0.277768	0.0852872	122	O44502	cogc-8	Conserved oligomeric Golgi complex subunit 8	COG8_CAEEL	10	6.49342	1.06493	N2_UV_24	N2_CTR_24	Golgi membrane,Golgi transport complex		intra-Golgi vesicle-mediated transport,protein transport,regulation of cell migration,gonad morphogenesis
N2_UV_24 / N2_CTR_24	Q86S40	Q86S40	0.233352	0.233352	0.278572	0.0854955	162	Q86S40	C50D2.7	Probable ADP-dependent glucokinase	ADPGK_CAEEL	7	17.5563	1.17556	N2_UV_24	N2_CTR_24	extracellular region	ADP-specific glucokinase activity,metal ion binding	glycolytic process
N2_UV_24 / N2_CTR_24	P91423	P91423	0.139459	0.139459	0.278707	0.0855322	136	P91423	CELE_T03F1.11	Uncharacterized protein	P91423_CAEEL	5	10.1492	1.10149	N2_UV_24	N2_CTR_24		calcium ion binding
N2_UV_24 / N2_CTR_24	Q21294	Q21294	0.647247	0.647247	0.279162	0.0856509	20	Q21294	ssq-1	Sperm-Specific family, class Q	Q21294_CAEEL	2	56.6177	1.56618	N2_UV_24	N2_CTR_24
N2_UV_24 / N2_CTR_24	Q9XVQ9	Q9XVQ9	0.158126	0.158126	0.280163	0.0859187	48	Q9XVQ9	elo-2	Elongation of very long chain fatty acids protein	Q9XVQ9_CAEEL	3	11.5836	1.11584	N2_UV_24	N2_CTR_24	integral component of endoplasmic reticulum membrane	fatty acid elongase activity,3-oxo-arachidoyl-CoA synthase activity,3-oxo-cerotoyl-CoA synthase activity,3-oxo-lignoceronyl-CoA synthase activity,Requires Ontology	reproduction,lipid metabolic process,determination of adult lifespan,regulation of gene expression,fatty acid elongation, saturated fatty acid,sphingolipid biosynthetic process,fatty acid elongation, monounsaturated fatty acid,fatty acid elongation, polyunsaturated fatty acid,multicellular organism growth,very long-chain fatty acid biosynthetic process
N2_UV_24 / N2_CTR_24	Q9GUG4	Q9GUG4	0.0341019	0.0341019	0.280295	0.0859545	32	Q9GUG4	mif-4	MIF (Macrophage migration Inhibitory Factor) related	Q9GUG4_CAEEL	2	2.39192	1.02392	N2_UV_24	N2_CTR_24
N2_UV_24 / N2_CTR_24	Q22018	Q22018	0.293313	0.293313	0.280438	0.0859938	116	Q22018	dtmk-1	Thymidylate kinase	KTHY_CAEEL	7	22.5451	1.22545	N2_UV_24	N2_CTR_24	cytoplasm	thymidylate kinase activity,ATP binding,uridylate kinase activity	dUDP biosynthetic process,dTDP biosynthetic process,dTTP biosynthetic process,nucleotide phosphorylation
N2_UV_24 / N2_CTR_24	Q20034	Q20034	0.20697	0.20697	0.281463	0.0862679	200	Q20034	CELE_F35D11.4	Uncharacterized protein	Q20034_CAEEL	9	15.4261	1.15426	N2_UV_24	N2_CTR_24
N2_UV_24 / N2_CTR_24	Q9TZ58	Q9TZ58	0.0133516	0.0133516	0.281535	0.0862876	44	Q9TZ58	CELE_K01A2.5	Uncharacterized protein	Q9TZ58_CAEEL	3	0.929756	1.0093	N2_UV_24	N2_CTR_24		hydrolase activity
N2_UV_24 / N2_CTR_24	P34436;Q1W0S5	P34436;Q1W0S5	0.260954	0.260954	0.282116	0.0864422	64	P34436;Q1W0S5	F44E2.6;CELE_F44E2.6	Uncharacterized protein F44E2.6;Uncharacterized protein	YL56_CAEEL;Q1W0S5_CAEEL	3	19.8271	1.19827	N2_UV_24	N2_CTR_24	;	peptide-methionine (R)-S-oxide reductase activity,metal ion binding;	response to oxidative stress,protein repair,oxidation-reduction process;
N2_UV_24 / N2_CTR_24	Q09294	Q09294	-0.150373	0.150373	0.28217	0.0864563	56	Q09294	EEED8.3	Uncharacterized protein EEED8.3	YQO3_CAEEL	4	-9.89823	0.901018	N2_UV_24	N2_CTR_24
N2_UV_24 / N2_CTR_24	P34439	P34439	0.653428	0.653428	0.282213	0.0864664	28	P34439	F54C8.1	Probable 3-hydroxyacyl-CoA dehydrogenase F54C8.1	HCDH1_CAEEL	2	57.2901	1.5729	N2_UV_24	N2_CTR_24	mitochondrial matrix	3-hydroxyacyl-CoA dehydrogenase activity,NAD+ binding	fatty acid beta-oxidation
N2_UV_24 / N2_CTR_24	Q22592	Q22592	0.122928	0.122928	0.282817	0.0866267	32	Q22592	bec-1	Beclin homolog	BECN_CAEEL	2	8.89423	1.08894	N2_UV_24	N2_CTR_24	pre-autophagosomal structure,nucleus,cytoplasm,endosome,axon,dendrite,cytoplasmic vesicle,phosphatidylinositol 3-kinase complex, class III, type I,phosphatidylinositol 3-kinase complex, class III, type II,perikaryon	protein binding	autophagosome assembly,autophagy,cellular response to nitrogen starvation,determination of adult lifespan,cellular response to starvation,programmed cell death,protein catabolic process,regulation of multicellular organism growth,dauer larval development,apoptotic cell clearance,nucleophagy,nematode male tail tip morphogenesis,late endosome to vacuole transport,organelle fusion,regulation of endosome size,positive regulation of early endosome to late endosome transport,CVT pathway
N2_UV_24 / N2_CTR_24	Q23360	Q23360	-0.138772	0.138772	0.28486	0.0871643	98	Q23360	vars-1	Valyl Amino-acyl tRNA Synthetase	Q23360_CAEEL	7	-9.17079	0.908292	N2_UV_24	N2_CTR_24	cytosol	aminoacyl-tRNA editing activity,valine-tRNA ligase activity,ATP binding	valyl-tRNA aminoacylation,Requires Ontology
N2_UV_24 / N2_CTR_24	O76365	O76365	0.216372	0.216372	0.28494	0.0871854	92	O76365	tut-1	Cytoplasmic tRNA 2-thiolation protein 1	CTU1_CAEEL	6	16.1808	1.16181	N2_UV_24	N2_CTR_24	cytosol	tRNA binding,sulfurtransferase activity	tRNA wobble uridine modification,translation,spermatogenesis,tRNA thio-modification,vulval development,embryonic morphogenesis,oocyte development
N2_UV_24 / N2_CTR_24	Q9TZE4	Q9TZE4	-0.0882358	0.0882358	0.285826	0.0874189	95	Q9TZE4	CELE_W04C9.4	Uncharacterized protein	Q9TZE4_CAEEL	6	-5.93276	0.940672	N2_UV_24	N2_CTR_24	nucleolus
N2_UV_24 / N2_CTR_24	Q20819	Q20819	-0.0209351	0.0209351	0.285948	0.0874508	261	Q20819	tsfm-1	Elongation factor Ts, mitochondrial	EFTS_CAEEL	11	-1.44063	0.985594	N2_UV_24	N2_CTR_24	mitochondrial matrix	translation elongation factor activity	mitochondrial translational elongation
N2_UV_24 / N2_CTR_24	A0A061ACY0;Q21224	A0A061ACY0;Q21224	-0.142663	0.142663	0.286805	0.0876785	235	A0A061ACY0;Q21224	ath-1	Acyl protein THioesterase family	A0A061ACY0_CAEEL;Q21224_CAEEL	10	-9.41545	0.905845	N2_UV_24	N2_CTR_24	cytoplasm;	palmitoyl-(protein) hydrolase activity,carboxylic ester hydrolase activity;	protein depalmitoylation;
N2_UV_24 / N2_CTR_24	O61198	O61198	-0.0490987	0.0490987	0.286855	0.0876908	84	O61198	CELE_F15E6.6	Uncharacterized protein	O61198_CAEEL	6	-3.346	0.96654	N2_UV_24	N2_CTR_24	cytosol	xanthine dehydrogenase activity,iron ion binding,electron carrier activity,oxidoreductase activity, acting on CH-OH group of donors,oxidoreductase activity, acting on the aldehyde or oxo group of donors,flavin adenine dinucleotide binding,2 iron, 2 sulfur cluster binding	xanthine catabolic process,electron transport chain
N2_UV_24 / N2_CTR_24	B2MZD0;G5EDH1	B2MZD0;G5EDH1	0.110005	0.110005	0.289129	0.0882792	136	B2MZD0;G5EDH1	vha-7	Vacuolar H ATPase;V-type proton ATPase subunit a	B2MZD0_CAEEL;G5EDH1_CAEEL	8	7.92319	1.07923	N2_UV_24	N2_CTR_24	plasma membrane,integral component of membrane,vacuolar proton-transporting V-type ATPase complex,proton-transporting V-type ATPase, V0 domain;	proton-transporting ATPase activity, rotational mechanism,ATPase binding;	vacuolar acidification,ATP synthesis coupled proton transport,ATP hydrolysis coupled proton transport,vacuolar proton-transporting V-type ATPase complex assembly;
N2_UV_24 / N2_CTR_24	O61818	O61818	-0.0815171	0.0815171	0.289207	0.0883006	307	O61818	mrps-30	Mitochondrial Ribosomal Protein, Small	O61818_CAEEL	16	-5.49367	0.945063	N2_UV_24	N2_CTR_24	mitochondrion,ribosome	structural constituent of ribosome	translation
N2_UV_24 / N2_CTR_24	G5EF60	G5EF60	0.174904	0.174904	0.289637	0.0884187	160	G5EF60	stim-1	Stromal interaction molecule 1	STIM1_CAEEL	9	12.8889	1.12889	N2_UV_24	N2_CTR_24	cytoplasm,endoplasmic reticulum,plasma membrane,integral component of membrane,dendrite,neuronal cell body,intracellular organelle	calcium channel regulator activity,calcium channel activity,calcium ion binding,identical protein binding	reproduction,store-operated calcium entry,cellular calcium ion homeostasis,ovulation,activation of store-operated calcium channel activity,positive regulation of smooth muscle contraction,calcium ion transmembrane transport,positive regulation of engulfment of apoptotic cell,positive regulation of store-operated calcium channel activity
N2_UV_24 / N2_CTR_24	Q18969	Q18969	0.392447	0.392447	0.289873	0.0884786	47	Q18969	rab-39	RAB family	Q18969_CAEEL	4	31.2618	1.31262	N2_UV_24	N2_CTR_24	Golgi apparatus	GTPase activity,GTP binding
N2_UV_24 / N2_CTR_24	Q9N537	Q9N537	0.215059	0.215059	0.290454	0.0886349	271	Q9N537	szy-2	Suppressor of ZYg-1	Q9N537_CAEEL	9	16.0752	1.16075	N2_UV_24	N2_CTR_24	protein phosphatase type 1 complex	protein phosphatase inhibitor activity	centrosome cycle,regulation of signal transduction,regulation of centrosome duplication,negative regulation of phosphoprotein phosphatase activity,regulation of phosphoprotein phosphatase activity,cell division,chromosome separation
N2_UV_24 / N2_CTR_24	Q09309	Q09309	0.568753	0.568753	0.290489	0.0886436	28	Q09309	rbbp-5	Retinoblastoma-binding protein homolog 5	RBBP5_CAEEL	2	48.3241	1.48324	N2_UV_24	N2_CTR_24	histone acetyltransferase complex,nucleus,transcription elongation factor complex,Elongator holoenzyme complex,MLL3/4 complex		transcription, DNA-templated,regulation of transcription, DNA-templated,germ cell development,oviposition,histone H3-K4 dimethylation,transdifferentiation,histone H3-K4 trimethylation
N2_UV_24 / N2_CTR_24	H2L071;Q8MXS5	H2L071;Q8MXS5	0.572039	0.572039	0.290642	0.0886832	44	H2L071;Q8MXS5	CELE_Y61A9LA.3	Uncharacterized protein	H2L071_CAEEL;Q8MXS5_CAEEL	2	48.6623	1.48662	N2_UV_24	N2_CTR_24	;	;	;
N2_UV_24 / N2_CTR_24	O45707	O45707	0.240071	0.240071	0.290664	0.0886885	187	O45707	abhd-11.2	ABHydrolase Domain containing homolog	O45707_CAEEL	10	18.1051	1.18105	N2_UV_24	N2_CTR_24		hydrolase activity
N2_UV_24 / N2_CTR_24	Q8MXJ1	Q8MXJ1	-0.133713	0.133713	0.291205	0.0888349	48	Q8MXJ1	CELE_T23E7.2	Uncharacterized protein	Q8MXJ1_CAEEL	2	-8.85172	0.911483	N2_UV_24	N2_CTR_24
N2_UV_24 / N2_CTR_24	A0A061ACL3	A0A061ACL3	-0.12	0.12	0.292141	0.0890784	798	A0A061ACL3	cars-1	Cysteinyl Amino-acyl tRNA Synthetase	A0A061ACL3_CAEEL	37	-7.98123	0.920188	N2_UV_24	N2_CTR_24
N2_UV_24 / N2_CTR_24	O76630	O76630	-0.279956	0.279956	0.292168	0.0890859	223	O76630	emc-2	EMC Endoplasmic Membrane protein Complex (Yeast EMC) homolog	O76630_CAEEL	12	-17.6384	0.823616	N2_UV_24	N2_CTR_24	sarcoplasmic reticulum,ER membrane protein complex	protein binding	protein folding in endoplasmic reticulum
N2_UV_24 / N2_CTR_24	G5EED5	G5EED5	0.572314	0.572314	0.293596	0.0894585	171	G5EED5	scm-1	SCAMP (Synaptic vesicle protein) homolog	G5EED5_CAEEL	8	48.6907	1.48691	N2_UV_24	N2_CTR_24	integral component of membrane,cytoplasmic vesicle		protein transport
N2_UV_24 / N2_CTR_24	G5EGP4	G5EGP4	-0.0358341	0.0358341	0.294839	0.0897865	570	G5EGP4	vha-6	V-type proton ATPase subunit a	G5EGP4_CAEEL	22	-2.45324	0.975468	N2_UV_24	N2_CTR_24	vacuolar proton-transporting V-type ATPase, V0 domain,integral component of membrane,apical plasma membrane,vacuolar proton-transporting V-type ATPase complex,apical part of cell	proton-transporting ATPase activity, rotational mechanism,ATPase binding	nematode larval development,vacuolar acidification,ATP synthesis coupled proton transport,ATP hydrolysis coupled proton transport,vacuolar proton-transporting V-type ATPase complex assembly
N2_UV_24 / N2_CTR_24	U4PEB6;U4PR75	U4PEB6;U4PR75	-0.158939	0.158939	0.295065	0.0898457	178	U4PEB6;U4PR75	CELE_M4.1	Uncharacterized protein	U4PEB6_CAEEL;U4PR75_CAEEL	12	-10.4317	0.895683	N2_UV_24	N2_CTR_24	;	;	;
N2_UV_24 / N2_CTR_24	Q9N4U1	Q9N4U1	0.107016	0.107016	0.295627	0.0899921	152	Q9N4U1	CELE_Y49F6B.2	Uncharacterized protein	Q9N4U1_CAEEL	9	7.69985	1.077	N2_UV_24	N2_CTR_24
N2_UV_24 / N2_CTR_24	P91127	P91127	0.033845	0.033845	0.295713	0.0900157	194	P91127	tppp-1	Tubulin polymerization-promoting protein homolog	TPPP_CAEEL	9	2.37369	1.02374	N2_UV_24	N2_CTR_24
N2_UV_24 / N2_CTR_24	Q19393	Q19393	0.299028	0.299028	0.296627	0.0902574	100	Q19393	CELE_F13D12.5	Uncharacterized protein	Q19393_CAEEL	8	23.0315	1.23032	N2_UV_24	N2_CTR_24	integral component of membrane
N2_UV_24 / N2_CTR_24	Q18310	Q18310	0.0532826	0.0532826	0.297281	0.0904277	237	Q18310	C29F5.1	Uncharacterized protein	Q18310_CAEEL	13	3.76232	1.03762	N2_UV_24	N2_CTR_24	sarcoplasmic reticulum
N2_UV_24 / N2_CTR_24	Q95QQ1	Q95QQ1	-0.153257	0.153257	0.297444	0.0904716	28	Q95QQ1	dnj-8	DNaJ domain (Prokaryotic heat shock protein)	Q95QQ1_CAEEL	2	-10.0782	0.899218	N2_UV_24	N2_CTR_24	cytosol,integral component of membrane		cell redox homeostasis
N2_UV_24 / N2_CTR_24	Q9U3S5	Q9U3S5	-0.0390227	0.0390227	0.297951	0.0906058	48	Q9U3S5	mut-16	MUTator	Q9U3S5_CAEEL	3	-2.66859	0.973314	N2_UV_24	N2_CTR_24
N2_UV_24 / N2_CTR_24	Q27249	Q27249	-0.137368	0.137368	0.297977	0.0906123	258	Q27249	lev-11	Tropomyosin isoforms c/e	TPM3_CAEEL	12	-9.08234	0.909177	N2_UV_24	N2_CTR_24
N2_UV_24 / N2_CTR_24	O62214	O62214	-0.185114	0.185114	0.297995	0.0906174	67	O62214	CELE_F33A8.4	Uncharacterized protein	O62214_CAEEL	6	-12.042	0.87958	N2_UV_24	N2_CTR_24		nucleic acid binding,methyltransferase activity	methylation
N2_UV_24 / N2_CTR_24	P46580	P46580	-0.167846	0.167846	0.29816	0.0906597	390	P46580	prmt-5	Protein arginine N-methyltransferase 5	ANM5_CAEEL	27	-10.9829	0.890171	N2_UV_24	N2_CTR_24	nucleus,cytosol	p53 binding,histone-arginine N-methyltransferase activity,protein-arginine N-methyltransferase activity,[myelin basic protein]-arginine N-methyltransferase activity,activating transcription factor binding,protein-arginine omega-N monomethyltransferase activity,protein-arginine omega-N symmetric methyltransferase activity,histone methyltransferase activity (H4-R3 specific)	transcription, DNA-templated,locomotory behavior,intrinsic apoptotic signaling pathway in response to DNA damage,peptidyl-arginine methylation, to symmetrical-dimethyl arginine,histone arginine methylation,peptidyl-arginine N-methylation,negative regulation of DNA damage response, signal transduction by p53 class mediator,histone H4-R3 methylation,negative regulation of transcription, DNA-templated,response to odorant
N2_UV_24 / N2_CTR_24	U4PBZ1;U4PF68	U4PBZ1;U4PF68	0.26985	0.26985	0.299773	0.0910832	18	U4PBZ1;U4PF68	CELE_Y76B12C.6	Uncharacterized protein	U4PBZ1_CAEEL;U4PF68_CAEEL	2	20.5682	1.20568	N2_UV_24	N2_CTR_24	;	;	;
N2_UV_24 / N2_CTR_24	Q9XWS2	Q9XWS2	-0.0047809	0.0047809	0.299932	0.091125	126	Q9XWS2	sec-8	Exocyst complex component 4	EXOC4_CAEEL	8	-0.330839	0.996692	N2_UV_24	N2_CTR_24	exocyst,growth cone membrane,synapse		protein targeting to membrane,exocytosis,Golgi to plasma membrane transport,vesicle targeting,vesicle docking involved in exocytosis,chemical synaptic transmission
N2_UV_24 / N2_CTR_24	Q6AHR3	Q6AHR3	0.291662	0.291662	0.300007	0.0911436	256	Q6AHR3	CELE_R151.2	Uncharacterized protein	Q6AHR3_CAEEL	10	22.405	1.22405	N2_UV_24	N2_CTR_24		magnesium ion binding,ribose phosphate diphosphokinase activity	nucleoside metabolic process,ribonucleoside monophosphate biosynthetic process,nucleotide biosynthetic process
N2_UV_24 / N2_CTR_24	Q18025	Q18025	-0.356015	0.356015	0.300071	0.0911605	87	Q18025	C15H9.4	Uncharacterized protein	Q18025_CAEEL	7	-21.868	0.78132	N2_UV_24	N2_CTR_24	integral component of membrane
N2_UV_24 / N2_CTR_24	O62275	O62275	0.0201578	0.0201578	0.301715	0.0915826	503	O62275	wago-4	Piwi-like protein	O62275_CAEEL	29	1.40704	1.01407	N2_UV_24	N2_CTR_24		nucleic acid binding	chromatin silencing by small RNA
N2_UV_24 / N2_CTR_24	G5EFG0	G5EFG0	0.289616	0.289616	0.303213	0.0919705	396	G5EFG0	sel-1	SEL-1	G5EFG0_CAEEL	27	22.2315	1.22232	N2_UV_24	N2_CTR_24	Hrd1p ubiquitin ligase complex,integral component of membrane,cytoplasmic vesicle	ubiquitin-protein transferase activity	protein ubiquitination,ER-associated ubiquitin-dependent protein catabolic process,negative regulation of Notch signaling pathway
N2_UV_24 / N2_CTR_24	Q21952	Q21952	0.0876379	0.0876379	0.303262	0.0919821	184	Q21952	him-10	Kinetochore protein Nuf2 homolog	NUF2_CAEEL	11	6.2629	1.06263	N2_UV_24	N2_CTR_24	kinetochore,condensed chromosome kinetochore,nucleus,Ndc80 complex	structural molecule activity,protein binding,protein complex binding	reproduction,mitotic sister chromatid segregation,mitotic spindle organization,attachment of spindle microtubules to kinetochore,meiotic chromosome segregation,cell division,kinetochore organization
N2_UV_24 / N2_CTR_24	Q93410	Q93410	0.349839	0.349839	0.303806	0.0921206	274	Q93410	CELE_D2005.4	Uncharacterized protein	Q93410_CAEEL	18	27.4419	1.27442	N2_UV_24	N2_CTR_24
N2_UV_24 / N2_CTR_24	P90770	P90770	0.132243	0.132243	0.304872	0.0923935	33	P90770	C34B7.2	Uncharacterized protein	P90770_CAEEL	3	9.59966	1.096	N2_UV_24	N2_CTR_24		phosphoric ester hydrolase activity
N2_UV_24 / N2_CTR_24	O17725	O17725	-0.0211881	0.0211881	0.304973	0.0924209	48	O17725	CELE_D1086.3	Uncharacterized protein	O17725_CAEEL	3	-1.45792	0.985421	N2_UV_24	N2_CTR_24
N2_UV_24 / N2_CTR_24	Q20276	Q20276	-0.146734	0.146734	0.307149	0.0929815	44	Q20276	fip-5	Fungus-Induced Protein	Q20276_CAEEL	2	-9.67071	0.903293	N2_UV_24	N2_CTR_24
N2_UV_24 / N2_CTR_24	Q4W4Z2	Q4W4Z2	-0.0377924	0.0377924	0.307423	0.0930492	212	Q4W4Z2	rad-8	Uncharacterized protein	Q4W4Z2_CAEEL	11	-2.58556	0.974144	N2_UV_24	N2_CTR_24	mitochondrion	oxidoreductase activity	reproduction,response to superoxide,response to oxidative stress,response to UV,embryo development ending in birth or egg hatching,multicellular organism reproduction,positive regulation of growth rate,regulation of multicellular organism growth,innate immune response,defense response to Gram-negative bacterium,oxidation-reduction process,response to oxygen levels
N2_UV_24 / N2_CTR_24	Q18581	Q18581	2.15226	2.15226	0.307476	0.0930624	4	Q18581	acn-1	Inactive angiotensin-converting enzyme-related protein	ACN1_CAEEL	3	344.524	4.44524	N2_UV_24	N2_CTR_24	cellular_component,membrane	metallopeptidase activity	ecdysis, collagen and cuticulin-based cuticle,plasma membrane fusion,nematode male tail tip morphogenesis,proteolysis
N2_UV_24 / N2_CTR_24	H2KYZ6;H2KYZ7;Q95Q79	H2KYZ6;H2KYZ7;Q95Q79	0.0860262	0.0860262	0.307499	0.0930677	66	H2KYZ6;H2KYZ7;Q95Q79	frm-4	FERM domain (Protein4.1-ezrin-radixin-moesin) family	H2KYZ6_CAEEL;H2KYZ7_CAEEL;Q95Q79_CAEEL	5	6.14425	1.06144	N2_UV_24	N2_CTR_24	;cytoskeleton,integral component of membrane;	;structural constituent of cytoskeleton;	;actomyosin structure organization;
N2_UV_24 / N2_CTR_24	P30630	P30630	-0.564612	0.564612	0.307718	0.0931264	35	P30630	lin-9	Protein lin-9	LIN9_CAEEL	2	-32.3863	0.676137	N2_UV_24	N2_CTR_24	DRM complex		reproduction,transcription, DNA-templated,regulation of transcription, DNA-templated,cell cycle,gonad development,male gonad development,embryo development ending in birth or egg hatching,negative regulation of vulval development,nematode male tail tip morphogenesis
N2_UV_24 / N2_CTR_24	Q9BL68	Q9BL68	0.281957	0.281957	0.308772	0.0933946	86	Q9BL68	smg-6	Suppressor with Morphological effect on Genitalia	Q9BL68_CAEEL	7	21.5843	1.21584	N2_UV_24	N2_CTR_24	telomerase holoenzyme complex,cytoplasm	ribonuclease activity,telomeric DNA binding,ribonucleoprotein complex binding,telomerase RNA binding	nuclear-transcribed mRNA catabolic process, nonsense-mediated decay,mRNA export from nucleus,telomere maintenance via telomerase,RNA interference,embryonic genitalia morphogenesis,regulation of RNA stability,RNA phosphodiester bond hydrolysis
N2_UV_24 / N2_CTR_24	G5ED80	G5ED80	0.350642	0.350642	0.311688	0.0941473	169	G5ED80	eea-1	EEA1	G5ED80_CAEEL	14	27.5128	1.27513	N2_UV_24	N2_CTR_24	early endosome,endocytic vesicle	nucleic acid binding,phosphatidylinositol-3-phosphate binding,metal ion binding	endocytosis
N2_UV_24 / N2_CTR_24	Q9N3H9	Q9N3H9	-0.12087	0.12087	0.312259	0.0942909	44	Q9N3H9	CELE_Y52E8A.3	Uncharacterized protein	Q9N3H9_CAEEL	2	-8.0367	0.919633	N2_UV_24	N2_CTR_24	cytoplasm	thioredoxin-disulfide reductase activity	cell redox homeostasis,cellular oxidant detoxification
N2_UV_24 / N2_CTR_24	P53588	P53588	0.260737	0.260737	0.313823	0.09469	350	P53588	F47B10.1	Probable succinyl-CoA ligase [ADP-forming] subunit beta, mitochondrial	SUCB1_CAEEL	18	19.809	1.19809	N2_UV_24	N2_CTR_24	mitochondrion	succinate-CoA ligase (ADP-forming) activity,ATP binding,metal ion binding	tricarboxylic acid cycle
N2_UV_24 / N2_CTR_24	Q20121	Q20121	0.0259554	0.0259554	0.31462	0.0948993	683	Q20121	acs-4	Fatty Acid CoA Synthetase family	Q20121_CAEEL	30	1.81537	1.01815	N2_UV_24	N2_CTR_24	lipid particle	catalytic activity	metabolic process
N2_UV_24 / N2_CTR_24	Q564W9	Q564W9	0.329224	0.329224	0.31466	0.0949097	30	Q564W9	CELE_F26D10.13	Uncharacterized protein	Q564W9_CAEEL	4	25.6337	1.25634	N2_UV_24	N2_CTR_24
N2_UV_24 / N2_CTR_24	Q9TYU4	Q9TYU4	0.0266052	0.0266052	0.315998	0.0952551	112	Q9TYU4	CELE_VC5.2	Uncharacterized protein	Q9TYU4_CAEEL	8	1.86124	1.01861	N2_UV_24	N2_CTR_24
N2_UV_24 / N2_CTR_24	P34664	P34664	0.342517	0.342517	0.31644	0.0953677	112	P34664	ZK652.6	Uncharacterized protein ZK652.6	YOY6_CAEEL	5	26.7967	1.26797	N2_UV_24	N2_CTR_24	nucleus	DNA binding,zinc ion binding
N2_UV_24 / N2_CTR_24	P91020	P91020	0.24	0.24	0.316655	0.0954221	668	P91020	C07D8.6	Uncharacterized protein	P91020_CAEEL	23	18.0993	1.18099	N2_UV_24	N2_CTR_24		oxidoreductase activity	oxidation-reduction process
N2_UV_24 / N2_CTR_24	A5Z2T9;I2HA81	A5Z2T9;I2HA81	0.298622	0.298622	0.317203	0.0955612	124	A5Z2T9;I2HA81	CELE_F15B9.10	Uncharacterized protein	A5Z2T9_CAEEL;I2HA81_CAEEL	6	22.9969	1.22997	N2_UV_24	N2_CTR_24	acetylcholine-gated channel complex;	;	;
N2_UV_24 / N2_CTR_24	Q20576	Q20576	0.233623	0.233623	0.317853	0.0957243	40	Q20576	pqn-39	Prion-like-(Q/N-rich)-domain-bearing protein	Q20576_CAEEL	3	17.5784	1.17578	N2_UV_24	N2_CTR_24	cytosol	RNA binding,pseudouridine synthase activity	enzyme-directed rRNA pseudouridine synthesis
N2_UV_24 / N2_CTR_24	Q9TYJ8	Q9TYJ8	-0.00437607	0.00437607	0.318095	0.0957885	48	Q9TYJ8	mrpl-55	Mitochondrial Ribosomal Protein, Large	Q9TYJ8_CAEEL	3	-0.302867	0.996971	N2_UV_24	N2_CTR_24	mitochondrion,mitochondrial large ribosomal subunit	structural constituent of ribosome
N2_UV_24 / N2_CTR_24	G5ED31;G5EDD1	G5ED31;G5EDD1	0.468148	0.468148	0.31873	0.0959515	343	G5ED31;G5EDD1	ucr-2.1	Ubiquinol-Cytochrome c oxidoReductase complex	G5ED31_CAEEL;G5EDD1_CAEEL	16	38.3333	1.38333	N2_UV_24	N2_CTR_24	;	;catalytic activity,metal ion binding	;
N2_UV_24 / N2_CTR_24	Q93204	Q93204	-0.460586	0.460586	0.31961	0.096177	177	Q93204	gpx-5	Glutathione peroxidase	Q93204_CAEEL	7	-27.3309	0.726691	N2_UV_24	N2_CTR_24	extracellular space	glutathione peroxidase activity	response to reactive oxygen species,oxidation-reduction process,cellular oxidant detoxification
N2_UV_24 / N2_CTR_24	Q9XWV1	Q9XWV1	0.112863	0.112863	0.320306	0.0963565	32	Q9XWV1	CELE_Y37D8A.3	Uncharacterized protein	Q9XWV1_CAEEL	2	8.13717	1.08137	N2_UV_24	N2_CTR_24
N2_UV_24 / N2_CTR_24	Q9NAC9	Q9NAC9	0.11233	0.11233	0.320424	0.0963849	20	Q9NAC9	CELE_Y53F4A.2	Uncharacterized protein	Q9NAC9_CAEEL	2	8.09727	1.08097	N2_UV_24	N2_CTR_24
N2_UV_24 / N2_CTR_24	O45086	O45086	-0.088745	0.088745	0.320879	0.0965025	40	O45086	C17H12.2	Uncharacterized protein	O45086_CAEEL	3	-5.96596	0.94034	N2_UV_24	N2_CTR_24	integral component of membrane
N2_UV_24 / N2_CTR_24	O17397	O17397	0.938965	0.938965	0.321118	0.0965647	92	O17397	F52H2.6	Diminuto-like protein	DIML_CAEEL	5	91.7152	1.91715	N2_UV_24	N2_CTR_24		delta24(24-1) sterol reductase activity,oxidoreductase activity, acting on CH-OH group of donors,flavin adenine dinucleotide binding	steroid metabolic process,oxidation-reduction process
N2_UV_24 / N2_CTR_24	P91857	P91857	0.0476199	0.0476199	0.322239	0.0968503	199	P91857	rab-5	RAB family	P91857_CAEEL	8	3.35584	1.03356	N2_UV_24	N2_CTR_24	endosome,early endosome,cell cortex,early endosome membrane,phagocytic vesicle,periciliary membrane compartment	GTPase activity,protein binding,GTP binding,GTPase activating protein binding	receptor-mediated endocytosis,protein localization,protein secretion,embryo development ending in birth or egg hatching,regulation of endocytosis,apical protein localization,phagosome maturation involved in apoptotic cell clearance
N2_UV_24 / N2_CTR_24	A7LPI7	A7LPI7	-0.162839	0.162839	0.322586	0.096938	28	A7LPI7	C24H11.5	Uncharacterized protein	A7LPI7_CAEEL	2	-10.6734	0.893266	N2_UV_24	N2_CTR_24	SMN-Sm protein complex
N2_UV_24 / N2_CTR_24	D7UU24;H2KYJ9;H2KYK0;Q8T666;Q8WSP3	D7UU24;H2KYJ9;H2KYK0;Q8T666;Q8WSP3	-0.137254	0.137254	0.323751	0.097242	30	D7UU24;H2KYJ9;H2KYK0;Q8T666;Q8WSP3	cup-5	Uncharacterized protein;Uncharacterized protein;Uncharacterized protein;CUP-5L;Uncharacterized protein	D7UU24_CAEEL;H2KYJ9_CAEEL;H2KYK0_CAEEL;Q8T666_CAEEL;Q8WSP3_CAEEL	2	-9.07517	0.909248	N2_UV_24	N2_CTR_24	;;;lysosome,lysosomal membrane,integral component of membrane,cytoplasmic vesicle,endolysosome;	;;;intracellular ligand-gated ion channel activity,phosphatidylinositol-3,5-bisphosphate binding;	;;;lysosome organization,lysosomal transport,determination of adult lifespan,lipid transport involved in lipid storage,negative regulation of endocytosis,transmembrane transport;
N2_UV_24 / N2_CTR_24	H2KYI3;Q7JP75	H2KYI3;Q7JP75	-0.309613	0.309613	0.32422	0.0973607	60	H2KYI3;Q7JP75	cyk-1	CYtoKinesis defect	H2KYI3_CAEEL;Q7JP75_CAEEL	4	-19.3142	0.806858	N2_UV_24	N2_CTR_24	;cytoplasmic side of plasma membrane,cleavage furrow,actomyosin contractile ring	;actin binding,protein binding,Rho GTPase binding	;actin filament organization,cell cycle,pronuclear migration
N2_UV_24 / N2_CTR_24	A5Z2S7;Q22816;Q6BEU8;Q9XVX0	A5Z2S7;Q22816;Q6BEU8;Q9XVX0	0.0140078	0.0140078	0.324822	0.0975144	32	A5Z2S7;Q22816;Q6BEU8;Q9XVX0	CELE_T26C5.3	Uncharacterized protein	A5Z2S7_CAEEL;Q22816_CAEEL;Q6BEU8_CAEEL;Q9XVX0_CAEEL	2	0.975677	1.00976	N2_UV_24	N2_CTR_24	;integral component of plasma membrane;;	;acetyl-CoA transporter activity,solute:proton symporter activity;;	;acetyl-CoA transport,hydrogen ion transmembrane transport;;
N2_UV_24 / N2_CTR_24	Q17345	Q17345	-0.289129	0.289129	0.32533	0.097647	105	Q17345	ccf-1	CCR4-NOT transcription complex subunit 7	CNOT7_CAEEL	5	-18.1604	0.818396	N2_UV_24	N2_CTR_24	cytoplasmic mRNA processing body,nucleus,cytoplasm,CCR4-NOT complex,CCR4-NOT core complex,P granule	RNA binding,poly(A)-specific ribonuclease activity,metal ion binding	nuclear-transcribed mRNA poly(A) tail shortening,transcription, DNA-templated,regulation of transcription, DNA-templated,negative regulation of translation,gene silencing by RNA,exonucleolytic nuclear-transcribed mRNA catabolic process involved in deadenylation-dependent decay,oogenesis,RNA phosphodiester bond hydrolysis, exonucleolytic
N2_UV_24 / N2_CTR_24	O17287	O17287	0.120735	0.120735	0.325473	0.0976833	128	O17287	tomm-22	Translocase of Outer Mitochondrial Membrane	O17287_CAEEL	4	8.72884	1.08729	N2_UV_24	N2_CTR_24	mitochondrial outer membrane translocase complex,integral component of mitochondrial outer membrane	protein channel activity	protein import into mitochondrial matrix,protein import into mitochondrial outer membrane
N2_UV_24 / N2_CTR_24	L8E6I4	L8E6I4	0.0311451	0.0311451	0.325543	0.0976979	27	L8E6I4	CELE_Y54G2A.75	Uncharacterized protein	L8E6I4_CAEEL	2	2.18228	1.02182	N2_UV_24	N2_CTR_24	spliceosomal complex,U5 snRNP,U4/U6 x U5 tri-snRNP complex		spliceosomal complex assembly
N2_UV_24 / N2_CTR_24	B7WN95	B7WN95	-0.114678	0.114678	0.325843	0.0977755	64	B7WN95	rpl-32	Ribosomal Protein, Large subunit	B7WN95_CAEEL	3	-7.64119	0.923588	N2_UV_24	N2_CTR_24
N2_UV_24 / N2_CTR_24	O61788	O61788	0.104934	0.104934	0.326156	0.0978544	32	O61788	inx-17	Innexin-17	INX17_CAEEL	2	7.54451	1.07545	N2_UV_24	N2_CTR_24	plasma membrane,gap junction,integral component of membrane	gap junction channel activity,gap junction hemi-channel activity	ion transport,biological_process,transmembrane transport
N2_UV_24 / N2_CTR_24	P91151	P91151	0.000445573	0.000445573	0.326319	0.0978951	149	P91151	cogc-5	Conserved Oligomeric Golgi (COG) Component	P91151_CAEEL	11	0.0308896	1.00031	N2_UV_24	N2_CTR_24	Golgi transport complex		intra-Golgi vesicle-mediated transport
N2_UV_24 / N2_CTR_24	Q9N3L4	Q9N3L4	-0.0266798	0.0266798	0.3265	0.0979406	6	Q9N3L4	CELE_Y50D7A.3	Uncharacterized protein	Q9N3L4_CAEEL	2	-1.83231	0.981677	N2_UV_24	N2_CTR_24	phosphorylase kinase complex	phosphorylase kinase activity,calmodulin binding,ATP binding	glycogen metabolic process,glycogen biosynthetic process,peptidyl-serine phosphorylation,peptidyl-threonine phosphorylation,intracellular signal transduction
N2_UV_24 / N2_CTR_24	Q22799	Q22799	-0.0851994	0.0851994	0.326969	0.0980573	100	Q22799	dlc-1	Dynein light chain 1, cytoplasmic	DYL1_CAEEL	4	-5.73458	0.942654	N2_UV_24	N2_CTR_24	cytoplasm,cytoplasmic dynein complex,microtubule,myosin complex	protein binding,cytoskeletal protein binding,dynein intermediate chain binding,dynein light intermediate chain binding,ATP-dependent microtubule motor activity, plus-end-directed	transport along microtubule,cilium morphogenesis,positive regulation of ATP-dependent microtubule motor activity, plus-end-directed
N2_UV_24 / N2_CTR_24	B7WNB4	B7WNB4	0.114089	0.114089	0.327513	0.0981937	48	B7WNB4	CELE_Y53C12A.10	Uncharacterized protein	B7WNB4_CAEEL	3	8.22915	1.08229	N2_UV_24	N2_CTR_24
N2_UV_24 / N2_CTR_24	Q10664	Q10664	-0.439867	0.439867	0.328211	0.0983706	182	Q10664	mek-2	Dual specificity mitogen-activated protein kinase kinase mek-2	MEK2_CAEEL	9	-26.2797	0.737203	N2_UV_24	N2_CTR_24	cytoplasm	protein serine/threonine kinase activity,MAP kinase kinase activity,protein tyrosine kinase activity,ATP binding,scaffold protein binding	MAPK cascade,activation of MAPK activity,protein phosphorylation,Ras protein signal transduction,regulation of mitotic cell cycle,peptidyl-tyrosine phosphorylation,stress-activated protein kinase signaling cascade,vulval development,regulation of apoptotic process,oogenesis,defense response to Gram-positive bacterium,meiotic cell cycle
N2_UV_24 / N2_CTR_24	O01868	O01868	0.748136	0.748136	0.328246	0.09838	171	O01868	rpl-24.1	60S ribosomal protein L24	RL24_CAEEL	7	67.9621	1.67962	N2_UV_24	N2_CTR_24	cytosolic large ribosomal subunit	RNA binding,structural constituent of ribosome	ribosomal large subunit assembly,translation,assembly of large subunit precursor of preribosome
N2_UV_24 / N2_CTR_24	Q95XN2	Q95XN2	-0.0389947	0.0389947	0.330086	0.0988486	305	Q95XN2	mppa-1	Mitochondrial Processing Peptidase Alpha	Q95XN2_CAEEL	17	-2.66671	0.973333	N2_UV_24	N2_CTR_24	mitochondrial inner membrane,mitochondrial processing peptidase complex	protein binding,zinc ion binding,metalloendopeptidase activity	proteolysis,protein processing involved in protein targeting to mitochondrion
N2_UV_24 / N2_CTR_24	Q9U3Q0	Q9U3Q0	0.0136112	0.0136112	0.330116	0.0988547	252	Q9U3Q0	mrps-22	Mitochondrial Ribosomal Protein, Small	Q9U3Q0_CAEEL	13	0.947918	1.00948	N2_UV_24	N2_CTR_24	mitochondrial small ribosomal subunit	structural constituent of ribosome
N2_UV_24 / N2_CTR_24	H2KY58;H2KY59;Q95R18	H2KY58;H2KY59;Q95R18	0.0882733	0.0882733	0.331162	0.0991187	195	H2KY58;H2KY59;Q95R18	ain-2	ALG-1 INteracting protein	H2KY58_CAEEL;H2KY59_CAEEL;Q95R18_CAEEL	16	6.30971	1.0631	N2_UV_24	N2_CTR_24	;;	RNA binding;;	nuclear-transcribed mRNA catabolic process,regulation of development, heterochronic,regulation of cell fate specification,negative regulation of translational initiation;;
N2_UV_24 / N2_CTR_24	Q21541	Q21541	-0.178555	0.178555	0.332297	0.0994128	297	Q21541	CELE_M142.5	Uncharacterized protein	Q21541_CAEEL	16	-11.6413	0.883587	N2_UV_24	N2_CTR_24
N2_UV_24 / N2_CTR_24	P52017	P52017	0.326164	0.326164	0.334826	0.100053	106	P52017	cyn-10	Peptidyl-prolyl cis-trans isomerase 10	CYP10_CAEEL	6	25.3675	1.25368	N2_UV_24	N2_CTR_24		peptidyl-prolyl cis-trans isomerase activity	protein peptidyl-prolyl isomerization,protein folding
N2_UV_24 / N2_CTR_24	Q20402	Q20402	0.967478	0.967478	0.335032	0.100105	47	Q20402	egg-3	EGG sterile (Unfertilizable)	Q20402_CAEEL	4	95.5419	1.95542	N2_UV_24	N2_CTR_24	cell cortex	protein tyrosine phosphatase activity,protein binding,protein kinase binding	eggshell formation,cortical actin cytoskeleton organization,peptidyl-tyrosine dephosphorylation,polar body extrusion after meiotic divisions,positive regulation of protein localization to cell cortex
N2_UV_24 / N2_CTR_24	Q21086	Q21086	-0.100787	0.100787	0.335732	0.100286	545	Q21086	nst-1	Guanine nucleotide-binding protein-like 3 homolog	GNL3_CAEEL	25	-6.74756	0.932524	N2_UV_24	N2_CTR_24	nucleus,nucleoplasm,nucleolus	GTPase activity,GTP binding	nematode larval development,germ cell development,regulation of multicellular organism growth,regulation of cell proliferation,ribosome biogenesis
N2_UV_24 / N2_CTR_24	P91844	P91844	0.331104	0.331104	0.336797	0.100562	112	P91844	CELE_ZC410.5	Uncharacterized protein	P91844_CAEEL	7	25.7976	1.25798	N2_UV_24	N2_CTR_24	integral component of membrane
N2_UV_24 / N2_CTR_24	Q20647	Q20647	0.111228	0.111228	0.337326	0.100696	288	Q20647	rpl-25.2	60S ribosomal protein L23a 2	R23A2_CAEEL	9	8.01469	1.08015	N2_UV_24	N2_CTR_24	cytosolic large ribosomal subunit	RNA binding,structural constituent of ribosome,rRNA binding	ribosomal large subunit assembly,translation
N2_UV_24 / N2_CTR_24	Q629J5	Q629J5	0.0398243	0.0398243	0.33738	0.100709	108	Q629J5	R144.12	Uncharacterized protein R144.12	YRRC_CAEEL	6	2.79886	1.02799	N2_UV_24	N2_CTR_24
N2_UV_24 / N2_CTR_24	G5EE04	G5EE04	-0.00638495	0.00638495	0.337538	0.100748	444	G5EE04	hip-1	Hsp-70 Interacting Protein homolog	G5EE04_CAEEL	17	-0.441593	0.995584	N2_UV_24	N2_CTR_24	endoplasmic reticulum,sarcomere,striated muscle dense body	protein dimerization activity
N2_UV_24 / N2_CTR_24	Q7KPV8	Q7KPV8	-0.133779	0.133779	0.338361	0.10096	28	Q7KPV8	CELE_R02C2.7	Uncharacterized protein	Q7KPV8_CAEEL	2	-8.85592	0.911441	N2_UV_24	N2_CTR_24
N2_UV_24 / N2_CTR_24	G5EBU3	G5EBU3	-0.0168551	0.0168551	0.339433	0.101224	116	G5EBU3	zmp-3	Matrix metalloproteinase	G5EBU3_CAEEL	8	-1.16151	0.988385	N2_UV_24	N2_CTR_24	proteinaceous extracellular matrix	metalloendopeptidase activity,metallopeptidase activity,zinc ion binding	proteolysis
N2_UV_24 / N2_CTR_24	Q93805	Q93805	-0.145371	0.145371	0.340581	0.10152	80	Q93805	ttr-31	TransThyretin-Related family domain	Q93805_CAEEL	3	-9.58533	0.904147	N2_UV_24	N2_CTR_24	extracellular space
N2_UV_24 / N2_CTR_24	Q21955	Q21955	0.90077	0.90077	0.340659	0.101539	28	Q21955	mdt-15	Mediator of RNA polymerase II transcription subunit 15	MED15_CAEEL	3	86.7062	1.86706	N2_UV_24	N2_CTR_24	nucleus,mediator complex	RNA polymerase II transcription cofactor activity,nucleic acid binding,transcription coactivator activity,protein binding,nuclear hormone receptor binding,protein dimerization activity	mRNA splicing, via spliceosome,nematode larval development,transcription, DNA-templated,regulation of transcription from RNA polymerase II promoter,determination of adult lifespan,embryo development ending in birth or egg hatching,regulation of gene expression,regulation of fatty acid metabolic process,sequestering of triglyceride,locomotion,regulation of multicellular organism growth,positive regulation of transcription, DNA-templated
N2_UV_24 / N2_CTR_24	Q18421	Q18421	-0.0198094	0.0198094	0.341339	0.101712	293	Q18421	C34C12.8	GrpE protein homolog, mitochondrial	GRPE_CAEEL	12	-1.3637	0.986363	N2_UV_24	N2_CTR_24	presequence translocase-associated import motor,mitochondrion,mitochondrial matrix	adenyl-nucleotide exchange factor activity,protein homodimerization activity,unfolded protein binding,chaperone binding	protein folding,protein import into mitochondrial matrix,regulation of catalytic activity
N2_UV_24 / N2_CTR_24	Q9XVH5	Q9XVH5	0.400854	0.400854	0.343124	0.102169	38	Q9XVH5	CELE_W01G7.4	Uncharacterized protein	Q9XVH5_CAEEL	2	32.029	1.32029	N2_UV_24	N2_CTR_24
N2_UV_24 / N2_CTR_24	G5EBE3	G5EBE3	0.132554	0.132554	0.343619	0.102297	33	G5EBE3	cir-1	CIR (Transcription factor CBF1 Interacting coRepressor) homolog	G5EBE3_CAEEL	3	9.62323	1.09623	N2_UV_24	N2_CTR_24	nucleus	protein binding,protein self-association	germ cell development,oogenesis
N2_UV_24 / N2_CTR_24	O76387	O76387	0.142194	0.142194	0.343744	0.102328	110	O76387	C24G6.8	Probable peptidyl-tRNA hydrolase 2	PTH2_CAEEL	5	10.3582	1.10358	N2_UV_24	N2_CTR_24		aminoacyl-tRNA hydrolase activity
N2_UV_24 / N2_CTR_24	Q22875;V6CJ50;V6CK98	Q22875;V6CJ50;V6CK98	0.173407	0.173407	0.344202	0.102443	85	Q22875;V6CJ50;V6CK98	soc-2	Leucine-rich repeat protein soc-2;Suppressor Of Clr;Suppressor Of Clr	SHOC2_CAEEL;V6CJ50_CAEEL;V6CK98_CAEEL	6	12.7719	1.12772	N2_UV_24	N2_CTR_24	plasma membrane;;	Ras GTPase binding;;	muscle organ development,fibroblast growth factor receptor signaling pathway,regulation of cell projection organization,vulval development,positive regulation of Ras protein signal transduction;;
N2_UV_24 / N2_CTR_24	P30635	P30635	-0.227307	0.227307	0.344259	0.102458	58	P30635	trxr-2	Probable glutathione reductase 2	GSHR_CAEEL	5	-14.5772	0.854228	N2_UV_24	N2_CTR_24	mitochondrion	glutathione-disulfide reductase activity,thioredoxin-disulfide reductase activity,electron carrier activity,flavin adenine dinucleotide binding	response to oxygen radical,electron transport chain,cell redox homeostasis,oxidation-reduction process,cellular oxidant detoxification
N2_UV_24 / N2_CTR_24	P34339	P34339	-0.0866651	0.0866651	0.346277	0.102969	1442	P34339	egl-45	Eukaryotic translation initiation factor 3 subunit A	EIF3A_CAEEL	67	-5.83029	0.941697	N2_UV_24	N2_CTR_24	multi-eIF complex,eukaryotic translation initiation factor 3 complex, eIF3e,eukaryotic translation initiation factor 3 complex, eIF3m	mRNA binding,translation regulator activity,translation initiation factor activity	formation of cytoplasmic translation initiation complex,translation reinitiation,regulation of translation,embryo development ending in birth or egg hatching,oviposition
N2_UV_24 / N2_CTR_24	Q966F6	Q966F6	0.261599	0.261599	0.346522	0.103032	24	Q966F6	CELE_T13G4.4	Uncharacterized protein	Q966F6_CAEEL	2	19.8807	1.19881	N2_UV_24	N2_CTR_24		methyltransferase activity,metal ion binding	methylation
N2_UV_24 / N2_CTR_24	Q9TVL3	Q9TVL3	1.09596	1.09596	0.347029	0.103161	67	Q9TVL3	cdk-9	Probable cyclin-dependent kinase 9	CDK9_CAEEL	5	113.756	2.13756	N2_UV_24	N2_CTR_24	chromosome,cyclin/CDK positive transcription elongation factor complex	cyclin-dependent protein serine/threonine kinase activity,ATP binding,transcription factor binding,RNA polymerase II carboxy-terminal domain kinase activity,cyclin binding,transcription regulatory region DNA binding	transcription elongation from RNA polymerase II promoter,positive regulation of transcription from RNA polymerase II promoter,regulation of cell cycle,phosphorylation of RNA polymerase II C-terminal domain
N2_UV_24 / N2_CTR_24	Q9TXH9	Q9TXH9	0.0161996	0.0161996	0.347882	0.103376	350	Q9TXH9	ubxn-1	UBX-containing protein in Nematodes	Q9TXH9_CAEEL	17	1.1292	1.01129	N2_UV_24	N2_CTR_24	perinuclear region of cytoplasm	nucleic acid binding,protein binding
N2_UV_24 / N2_CTR_24	P91430	P91430	-0.114626	0.114626	0.349604	0.103809	173	P91430	uba-5	Ubiquitin-like modifier-activating enzyme 5	UBA5_CAEEL	10	-7.63783	0.923622	N2_UV_24	N2_CTR_24	cytoplasm	ATP binding,ubiquitin conjugating enzyme binding,metal ion binding,UFM1 activating enzyme activity	reproduction,determination of adult lifespan,protein ufmylation,stress response to metal ion
N2_UV_24 / N2_CTR_24	Q9XXI5;Q9XXI6	Q9XXI5;Q9XXI6	-0.148743	0.148743	0.350625	0.104069	60	Q9XXI5;Q9XXI6	CELE_Y17G7B.10	NAD kinase 2, mitochondrial;NAD kinase 2, mitochondrial	Q9XXI5_CAEEL;Q9XXI6_CAEEL	4	-9.79638	0.902036	N2_UV_24	N2_CTR_24	mitochondrion;	NAD+ kinase activity,ATP binding,protein homodimerization activity;	NADP biosynthetic process,phosphorylation,NAD metabolic process;
N2_UV_24 / N2_CTR_24	Q09449;Q95ZZ3	Q09449;Q95ZZ3	0.0123236	0.0123236	0.350943	0.10415	24	Q09449;Q95ZZ3	C05C10.2	Uncharacterized ATP-dependent helicase C05C10.2;Uncharacterized protein	YQ12_CAEEL;Q95ZZ3_CAEEL	2	0.857862	1.00858	N2_UV_24	N2_CTR_24	;	helicase activity,ATP binding;	;
N2_UV_24 / N2_CTR_24	Q22047	Q22047	0.00934193	0.00934193	0.35158	0.10431	28	Q22047	trcs-2	TRansport of membrane to Cell Surface	Q22047_CAEEL	3	0.649634	1.0065	N2_UV_24	N2_CTR_24
N2_UV_24 / N2_CTR_24	H2KYN3	H2KYN3	-0.0821102	0.0821102	0.351691	0.10434	248	H2KYN3	acdh-13	Acyl CoA DeHydrogenase	H2KYN3_CAEEL	14	-5.53252	0.944675	N2_UV_24	N2_CTR_24		acyl-CoA dehydrogenase activity,flavin adenine dinucleotide binding	fatty acid beta-oxidation using acyl-CoA dehydrogenase
N2_UV_24 / N2_CTR_24	O44457	O44457	1.31165	1.31165	0.352339	0.1045	3	O44457	C09G12.5	Uncharacterized protein	O44457_CAEEL	2	148.225	2.48225	N2_UV_24	N2_CTR_24
N2_UV_24 / N2_CTR_24	Q9N4C3	Q9N4C3	-0.152548	0.152548	0.352893	0.104641	56	Q9N4C3	xpc-1	XPC (Xeroderma Pigmentosum group C) DNA repair gene homolog	Q9N4C3_CAEEL	5	-10.034	0.89966	N2_UV_24	N2_CTR_24	nucleotide-excision repair factor 2 complex,cytoplasm,XPC complex	damaged DNA binding,single-stranded DNA binding	nucleotide-excision repair,mismatch repair,response to UV
N2_UV_24 / N2_CTR_24	Q17543	Q17543	-0.00354309	0.00354309	0.355017	0.105175	372	Q17543	C01B10.3	Uncharacterized protein	Q17543_CAEEL	21	-0.245287	0.997547	N2_UV_24	N2_CTR_24	intracellular	inositol-polyphosphate 5-phosphatase activity	inositol phosphate dephosphorylation,inositol phosphate-mediated signaling
N2_UV_24 / N2_CTR_24	O01900	O01900	0.27266	0.27266	0.355036	0.10518	32	O01900	CELE_F59E12.9	Uncharacterized protein	O01900_CAEEL	2	20.8033	1.20803	N2_UV_24	N2_CTR_24
N2_UV_24 / N2_CTR_24	Q19229	Q19229	-0.171594	0.171594	0.355278	0.10524	28	Q19229	clec-57	C-type LECtin	Q19229_CAEEL	2	-11.2139	0.887861	N2_UV_24	N2_CTR_24		carbohydrate binding
N2_UV_24 / N2_CTR_24	P34443	P34443	0.146356	0.146356	0.356035	0.105428	32	P34443	rheb-1	GTP-binding protein Rheb homolog 1	RHEB1_CAEEL	2	10.677	1.10677	N2_UV_24	N2_CTR_24	cellular_component,plasma membrane	molecular_function,GTPase activity,GTP binding,metal ion binding	signal transduction,positive regulation of TOR signaling
N2_UV_24 / N2_CTR_24	Q95Q11	Q95Q11	0.0940502	0.0940502	0.356295	0.105496	136	Q95Q11	mrps-7	28S ribosomal protein S7, mitochondrial	RT07_CAEEL	7	6.73624	1.06736	N2_UV_24	N2_CTR_24	mitochondrial small ribosomal subunit	mRNA binding,structural constituent of ribosome,rRNA binding	ribosomal small subunit assembly,translation,mitochondrial translation
N2_UV_24 / N2_CTR_24	G5EEM1	G5EEM1	-0.164113	0.164113	0.356909	0.105653	28	G5EEM1	gmn-1	GeMiNin homolog	G5EEM1_CAEEL	2	-10.7523	0.892477	N2_UV_24	N2_CTR_24
N2_UV_24 / N2_CTR_24	O45227	O45227	-0.342765	0.342765	0.357878	0.105903	80	O45227	B0513.4	Uncharacterized protein	O45227_CAEEL	2	-21.1471	0.788529	N2_UV_24	N2_CTR_24
N2_UV_24 / N2_CTR_24	O44897	O44897	0.236824	0.236824	0.357925	0.105914	201	O44897	haf-9	HAlF transporter (PGP related)	O44897_CAEEL	12	17.8396	1.1784	N2_UV_24	N2_CTR_24	lysosomal membrane,membrane,integral component of membrane	ATP binding,peptide transporter activity,ATPase activity, coupled to transmembrane movement of substances	lysosomal transport,peptide transport,RNA interference,multicellular organism growth,transmembrane transport
N2_UV_24 / N2_CTR_24	O61792	O61792	-0.183231	0.183231	0.359275	0.106257	390	O61792	rpn-8	Proteasome Regulatory Particle, Non-ATPase-like	O61792_CAEEL	15	-11.9272	0.880728	N2_UV_24	N2_CTR_24	proteasome complex,proteasome regulatory particle	protein binding	proteasome-mediated ubiquitin-dependent protein catabolic process
N2_UV_24 / N2_CTR_24	Q20719	Q20719	0.0931239	0.0931239	0.35961	0.10634	283	Q20719	F53F4.10	Probable NADH dehydrogenase [ubiquinone] flavoprotein 2, mitochondrial	NDUV2_CAEEL	10	6.66773	1.06668	N2_UV_24	N2_CTR_24	mitochondrial respiratory chain complex I,plasma membrane respiratory chain complex I	NADH dehydrogenase (ubiquinone) activity,metal ion binding,2 iron, 2 sulfur cluster binding	mitochondrial electron transport, NADH to ubiquinone
N2_UV_24 / N2_CTR_24	Q9BL11	Q9BL11	-0.286526	0.286526	0.359984	0.106431	56	Q9BL11	herc-1	HECT and RCC domain E3 ubiquitin ligase	Q9BL11_CAEEL	3	-18.0126	0.819874	N2_UV_24	N2_CTR_24	cytoplasm	ligase activity,ubiquitin protein ligase activity	protein ubiquitination
N2_UV_24 / N2_CTR_24	Q18232	Q18232	0.0439302	0.0439302	0.362656	0.107103	48	Q18232	C26F1.3	Uncharacterized protein C26F1.3	YBRI_CAEEL	3	3.09184	1.03092	N2_UV_24	N2_CTR_24
N2_UV_24 / N2_CTR_24	Q2PJ78;Q6A4V9	Q2PJ78;Q6A4V9	-3.44257	3.44257	0.362695	0.107112	32	Q2PJ78;Q6A4V9	C05D12.3	Uncharacterized protein	Q2PJ78_CAEEL;Q6A4V9_CAEEL	5	-90.8022	0.0919776	N2_UV_24	N2_CTR_24	;	;	;
N2_UV_24 / N2_CTR_24	O45781	O45781	0.0749902	0.0749902	0.363604	0.107345	114	O45781	drr-2	Dietary Restriction Response (WT but not eat-2 lifespan increased)	O45781_CAEEL	7	5.33539	1.05335	N2_UV_24	N2_CTR_24	polysome,eukaryotic translation initiation factor 4F complex	translation initiation factor activity,RNA strand annealing activity,RNA strand-exchange activity,ribosomal small subunit binding	formation of translation preinitiation complex,eukaryotic translation initiation factor 4F complex assembly
N2_UV_24 / N2_CTR_24	G3MU28;G3MU29;G3MU30;Q23318;Q7JLE3	G3MU28;G3MU29;G3MU30;Q23318;Q7JLE3	-0.107882	0.107882	0.363908	0.10742	108	G3MU28;G3MU29;G3MU30;Q23318;Q7JLE3	CELE_ZC434.9	Uncharacterized protein	G3MU28_CAEEL;G3MU29_CAEEL;G3MU30_CAEEL;Q23318_CAEEL;Q7JLE3_CAEEL	9	-7.20505	0.927949	N2_UV_24	N2_CTR_24	;extracellular space;;;	;metallocarboxypeptidase activity,zinc ion binding;;;	;proteolysis;;;
N2_UV_24 / N2_CTR_24	B3CKG1	B3CKG1	-0.138456	0.138456	0.364923	0.107684	68	B3CKG1	urm-1	Ubiquitin-related modifier 1 homolog	URM1_CAEEL	4	-9.1509	0.908491	N2_UV_24	N2_CTR_24	cytoplasm		tRNA thio-modification
N2_UV_24 / N2_CTR_24	Q3Y400	Q3Y400	-0.245235	0.245235	0.365178	0.107745	156	Q3Y400	glrx-22	GLutaRedoXin	Q3Y400_CAEEL	5	-15.6322	0.843678	N2_UV_24	N2_CTR_24	cell	electron carrier activity,protein disulfide oxidoreductase activity	electron transport chain,cell redox homeostasis
N2_UV_24 / N2_CTR_24	O18030	O18030	-0.0790716	0.0790716	0.365721	0.107878	34	O18030	dhs-4	DeHydrogenases, Short chain	O18030_CAEEL	3	-5.33333	0.946667	N2_UV_24	N2_CTR_24
N2_UV_24 / N2_CTR_24	Q17784	Q17784	-0.61516	0.61516	0.366817	0.108156	40	Q17784	stip-1	Septin and tuftelin-interacting protein 1 homolog	TFP11_CAEEL	2	-34.7143	0.652857	N2_UV_24	N2_CTR_24	spliceosomal complex,U2-type post-mRNA release spliceosomal complex	DNA binding	spliceosomal complex disassembly,regulation of transcription, DNA-templated
N2_UV_24 / N2_CTR_24	Q17849;Q86GU1	Q17849;Q86GU1	-0.0458442	0.0458442	0.366862	0.108167	235	Q17849;Q86GU1	hsp-25	Heat Shock Protein	Q17849_CAEEL;Q86GU1_CAEEL	6	-3.12772	0.968723	N2_UV_24	N2_CTR_24	M band,striated muscle dense body;	;	;
N2_UV_24 / N2_CTR_24	G5ECF8	G5ECF8	-0.258364	0.258364	0.368291	0.108527	141	G5ECF8	CELE_Y59E9AL.2	Uncharacterized protein	G5ECF8_CAEEL	9	-16.3964	0.836036	N2_UV_24	N2_CTR_24
N2_UV_24 / N2_CTR_24	Q9N358	Q9N358	0.0236829	0.0236829	0.368296	0.108528	863	Q9N358	cct-8	T-complex protein 1 subunit theta	TCPQ_CAEEL	30	1.65512	1.01655	N2_UV_24	N2_CTR_24	chaperonin-containing T-complex	ATP binding,protein binding involved in protein folding,unfolded protein binding	'de novo' protein folding,chaperone-mediated protein folding
N2_UV_24 / N2_CTR_24	O17577;O17578	O17577;O17578	1.44109	1.44109	0.369678	0.108875	44	O17577;O17578	fbxa-156;fbxa-157	F-box A protein	O17577_CAEEL;O17578_CAEEL	3	171.526	2.71526	N2_UV_24	N2_CTR_24	;	;	;
N2_UV_24 / N2_CTR_24	Q22438	Q22438	-0.106552	0.106552	0.369694	0.108879	140	Q22438	mrpl-51	39S ribosomal protein L51, mitochondrial	RM51_CAEEL	7	-7.11948	0.928805	N2_UV_24	N2_CTR_24	mitochondrial ribosome,mitochondrial large ribosomal subunit	structural constituent of ribosome	translation,mitochondrial translation
N2_UV_24 / N2_CTR_24	Q17764	Q17764	-0.0333	0.0333	0.370798	0.109154	32	Q17764	C06H2.2	Uncharacterized protein	Q17764_CAEEL	2	-2.28175	0.977183	N2_UV_24	N2_CTR_24		lipid binding
N2_UV_24 / N2_CTR_24	Q22251	Q22251	0.382072	0.382072	0.37138	0.109303	72	Q22251	cox-15	Cytochrome OXidase assembly protein	Q22251_CAEEL	4	30.3212	1.30321	N2_UV_24	N2_CTR_24	mitochondrial inner membrane,integral component of membrane	oxidoreductase activity, acting on the CH-CH group of donors	heme a biosynthetic process,oxidation-reduction process
N2_UV_24 / N2_CTR_24	P10567	P10567	0.0936142	0.0936142	0.372517	0.109585	2853	P10567	unc-15	Paramyosin	MYSP_CAEEL	87	6.704	1.06704	N2_UV_24	N2_CTR_24	A band,myosin filament	motor activity,cytoskeletal protein binding,SH3 domain binding,protein kinase binding	skeletal muscle myosin thick filament assembly,locomotion,regulation of cytoskeleton organization,positive regulation of ovulation,positive regulation of sarcomere organization
N2_UV_24 / N2_CTR_24	P34384	P34384	0.0732686	0.0732686	0.372908	0.109681	264	P34384	F02A9.4	Uncharacterized protein F02A9.4b	YLPD_CAEEL	16	5.20976	1.0521	N2_UV_24	N2_CTR_24
N2_UV_24 / N2_CTR_24	P30625	P30625	0.282485	0.282485	0.373536	0.109839	488	P30625	kin-2	cAMP-dependent protein kinase regulatory subunit	KAPR_CAEEL	19	21.6288	1.21629	N2_UV_24	N2_CTR_24	cytosol,cAMP-dependent protein kinase complex,membrane	cAMP-dependent protein kinase regulator activity,cAMP binding	regulation of protein kinase activity,medium-term memory,negative regulation of protein kinase C signaling,negative regulation of oocyte maturation,regulation of establishment of cell polarity
N2_UV_24 / N2_CTR_24	Q23155	Q23155	-0.137061	0.137061	0.374122	0.109983	88	Q23155	mrps-11	Mitochondrial Ribosomal Protein, Small	Q23155_CAEEL	6	-9.06304	0.90937	N2_UV_24	N2_CTR_24	mitochondrial small ribosomal subunit	structural constituent of ribosome,mRNA 5'-UTR binding,small ribosomal subunit rRNA binding	ribosomal small subunit assembly,maturation of SSU-rRNA from tricistronic rRNA transcript (SSU-rRNA, 5.8S rRNA, LSU-rRNA),translation,mitochondrial translation
N2_UV_24 / N2_CTR_24	G5EDD4	G5EDD4	-0.191404	0.191404	0.377444	0.110815	140	G5EDD4	tba-4	TuBulin, Alpha	G5EDD4_CAEEL	6	-12.4247	0.875753	N2_UV_24	N2_CTR_24	cytoplasm,microtubule	GTPase activity,structural constituent of cytoskeleton,GTP binding	cytoskeleton organization,microtubule-based process
N2_UV_24 / N2_CTR_24	Q95ZW2	Q95ZW2	0.00294298	0.00294298	0.377583	0.11085	244	Q95ZW2	CELE_F08F8.7	Ribulose-phosphate 3-epimerase	Q95ZW2_CAEEL	9	0.2042	1.00204	N2_UV_24	N2_CTR_24	cytosol	ribulose-phosphate 3-epimerase activity,metal ion binding	pentose-phosphate shunt, non-oxidative branch,pentose catabolic process,cellular carbohydrate metabolic process
N2_UV_24 / N2_CTR_24	G5EGL2	G5EGL2	0.00340904	0.00340904	0.378672	0.111118	363	G5EGL2	CELE_T28D6.6	Uncharacterized protein	G5EGL2_CAEEL	17	0.236576	1.00237	N2_UV_24	N2_CTR_24		GTP binding
N2_UV_24 / N2_CTR_24	G5EEG8	G5EEG8	0.357778	0.357778	0.383449	0.112313	1149	G5EEG8	frm-1	FERM domain (Protein4.1-ezrin-radixin-moesin) family	G5EEG8_CAEEL	55	28.145	1.28145	N2_UV_24	N2_CTR_24	cytoskeleton,plasma membrane	actin binding,structural constituent of cytoskeleton,protein binding	actomyosin structure organization
N2_UV_24 / N2_CTR_24	Q965S8	Q965S8	0.258518	0.258518	0.384435	0.112556	214	Q965S8	eif-3.I	Eukaryotic translation initiation factor 3 subunit I	EIF3I_CAEEL	9	19.6249	1.19625	N2_UV_24	N2_CTR_24	eukaryotic translation initiation factor 3 complex	translation initiation factor activity	translational initiation
N2_UV_24 / N2_CTR_24	Q09216	Q09216	0.0802319	0.0802319	0.384713	0.112626	268	Q09216	B0495.7	Putative endoplasmic reticulum metallopeptidase 1-A	ERP1A_CAEEL	15	5.7188	1.05719	N2_UV_24	N2_CTR_24	endoplasmic reticulum membrane,integral component of membrane	metallopeptidase activity,metal ion binding	proteolysis
N2_UV_24 / N2_CTR_24	P52872	P52872	0.249499	0.249499	0.385705	0.112879	28	P52872	dad-1	Dolichyl-diphosphooligosaccharide--protein glycosyltransferase subunit dad-1	DAD1_CAEEL	2	18.8795	1.18879	N2_UV_24	N2_CTR_24	oligosaccharyltransferase complex,integral component of membrane	dolichyl-diphosphooligosaccharide-protein glycotransferase activity,oligosaccharyl transferase activity	protein N-linked glycosylation,apoptotic process,negative regulation of apoptotic process
N2_UV_24 / N2_CTR_24	G4SL51	G4SL51	-0.0507868	0.0507868	0.385785	0.112898	599	G4SL51	pqn-52	Prion-like-(Q/N-rich)-domain-bearing protein	G4SL51_CAEEL	26	-3.45903	0.96541	N2_UV_24	N2_CTR_24
N2_UV_24 / N2_CTR_24	Q20728	Q20728	0.102442	0.102442	0.386927	0.113186	282	Q20728	tbcb-1	Tubulin-specific chaperone B	TBCB_CAEEL	14	7.35889	1.07359	N2_UV_24	N2_CTR_24	cytoplasm,microtubule
N2_UV_24 / N2_CTR_24	Q17525	Q17525	0.0267257	0.0267257	0.390799	0.114146	60	Q17525	tes-1	TEStin (Human testis-derived transcript) homolog	Q17525_CAEEL	4	1.86975	1.0187	N2_UV_24	N2_CTR_24		zinc ion binding
N2_UV_24 / N2_CTR_24	Q9U2S6	Q9U2S6	-0.139059	0.139059	0.392002	0.114442	264	Q9U2S6	cyn-13	Peptidyl-prolyl cis-trans isomerase E	Q9U2S6_CAEEL	14	-9.18887	0.908111	N2_UV_24	N2_CTR_24		RNA binding,peptidyl-prolyl cis-trans isomerase activity,nuclease activity,protein binding	protein peptidyl-prolyl isomerization,apoptotic DNA fragmentation,protein folding,apoptotic process
N2_UV_24 / N2_CTR_24	Q9GYQ9;W6RRU8;W6RTE4;W6SBC7	Q9GYQ9;W6RRU8;W6RTE4;W6SBC7	0.100963	0.100963	0.392108	0.114465	192	Q9GYQ9;W6RRU8;W6RTE4;W6SBC7	ntl-4	NOT-Like (Yeast CCR4/NOT complex component)	Q9GYQ9_CAEEL;W6RRU8_CAEEL;W6RTE4_CAEEL;W6SBC7_CAEEL	11	7.24888	1.07249	N2_UV_24	N2_CTR_24	;;CCR4-NOT complex;	;;RNA binding,ubiquitin-protein transferase activity;	;;nuclear-transcribed mRNA catabolic process, deadenylation-dependent decay,protein ubiquitination;
N2_UV_24 / N2_CTR_24	Q9BPN6	Q9BPN6	-0.0901303	0.0901303	0.392626	0.114591	252	Q9BPN6	mrpl-15	Mitochondrial Ribosomal Protein, Large	Q9BPN6_CAEEL	12	-6.05621	0.939438	N2_UV_24	N2_CTR_24	mitochondrial large ribosomal subunit	structural constituent of ribosome	translation
N2_UV_24 / N2_CTR_24	Q95002	Q95002	1.08215	1.08215	0.39283	0.114639	142	Q95002	tax-6	Serine/threonine-protein phosphatase	Q95002_CAEEL	10	111.719	2.11719	N2_UV_24	N2_CTR_24
N2_UV_24 / N2_CTR_24	O76388	O76388	0.058238	0.058238	0.393237	0.114743	110	O76388	syp-2	Uncharacterized protein	O76388_CAEEL	7	4.11933	1.04119	N2_UV_24	N2_CTR_24	synaptonemal complex,central element,nucleus	protein binding	reproduction,synaptonemal complex assembly,positive regulation of reciprocal meiotic recombination,meiotic chromosome segregation
N2_UV_24 / N2_CTR_24	G2HK03	G2HK03	-0.240895	0.240895	0.393244	0.114745	588	G2HK03	pqn-87	Prion-like-(Q/N-rich)-domain-bearing protein	G2HK03_CAEEL	33	-15.378	0.84622	N2_UV_24	N2_CTR_24
N2_UV_24 / N2_CTR_24	Q9N4I5	Q9N4I5	-0.158206	0.158206	0.393586	0.11483	110	Q9N4I5	CELE_Y71F9AL.12	Uncharacterized protein	Q9N4I5_CAEEL	7	-10.3861	0.896139	N2_UV_24	N2_CTR_24
N2_UV_24 / N2_CTR_24	O45962	O45962	4.28095e-05	4.28095e-05	0.394891	0.115153	54	O45962	rle-1	Regulation of longevity by E3 ubiquitin-protein ligase	RLE1_CAEEL	4	0.00296737	1.00003	N2_UV_24	N2_CTR_24		ubiquitin-protein transferase activity,protein binding,metal ion binding	determination of adult lifespan,response to heat,protein ubiquitination involved in ubiquitin-dependent protein catabolic process,proteasome-mediated ubiquitin-dependent protein catabolic process
N2_UV_24 / N2_CTR_24	P91276	P91276	-0.20092	0.20092	0.395309	0.115257	355	P91276	ima-2	Importin subunit alpha-2	IMA2_CAEEL	15	-13.0004	0.869996	N2_UV_24	N2_CTR_24	nucleus,nuclear envelope,nuclear pore,nucleoplasm,cytoplasm,cytosol	protein binding,nuclear localization sequence binding,protein transporter activity	protein import into nucleus,NLS-bearing protein import into nucleus,mitotic nuclear envelope reassembly,embryo development ending in birth or egg hatching,regulation of chromosome segregation
N2_UV_24 / N2_CTR_24	Q20070	Q20070	-0.290518	0.290518	0.395714	0.115357	58	Q20070	CELE_F35H10.6	Uncharacterized protein	Q20070_CAEEL	3	-18.2391	0.817609	N2_UV_24	N2_CTR_24	cytoplasm,prefoldin complex		regulation of transcription, DNA-templated
N2_UV_24 / N2_CTR_24	Q9XW16	Q9XW16	0.0642164	0.0642164	0.395877	0.115396	316	Q9XW16	pfn-1	Profilin-1	PROF1_CAEEL	11	4.55169	1.04552	N2_UV_24	N2_CTR_24	cell cortex,actin cytoskeleton	actin monomer binding	sequestering of actin monomers
N2_UV_24 / N2_CTR_24	Q9XW15	Q9XW15	0.0906276	0.0906276	0.397157	0.115715	44	Q9XW15	Y18D10A.3	NAD(P)H-hydrate epimerase	NNRE_CAEEL	3	6.48333	1.06483	N2_UV_24	N2_CTR_24	mitochondrion	nucleotide binding,metal ion binding,NADHX epimerase activity,NADPHX epimerase activity	NADH metabolic process,NADP metabolic process
N2_UV_24 / N2_CTR_24	Q21898	Q21898	-0.059033	0.059033	0.397658	0.115839	78	Q21898	vha-1	V-type proton ATPase 16 kDa proteolipid subunit 1	VATL1_CAEEL	3	-4.00927	0.959907	N2_UV_24	N2_CTR_24	vacuolar proton-transporting V-type ATPase, V0 domain,vacuolar membrane,integral component of membrane,membrane raft	proton-transporting ATPase activity, rotational mechanism	lysosomal lumen acidification,embryo development ending in birth or egg hatching,ATP hydrolysis coupled proton transport,proton transport,ovulation,regulation of syncytium formation by plasma membrane fusion
N2_UV_24 / N2_CTR_24	O02168	O02168	0.204804	0.204804	0.399717	0.116357	172	O02168	aakg-2	AMP-Activated protein Kinase Gamma subunit	O02168_CAEEL	11	15.253	1.15253	N2_UV_24	N2_CTR_24		kinase activity	phosphorylation
N2_UV_24 / N2_CTR_24	Q9NAC1	Q9NAC1	0.0755837	0.0755837	0.400925	0.116655	48	Q9NAC1	CELE_Y53F4B.9	Uncharacterized protein	Q9NAC1_CAEEL	3	5.37873	1.05379	N2_UV_24	N2_CTR_24
N2_UV_24 / N2_CTR_24	P91047	P91047	0.126088	0.126088	0.400943	0.116659	17	P91047	C16C8.9	Uncharacterized protein	P91047_CAEEL	4	9.13302	1.09133	N2_UV_24	N2_CTR_24
N2_UV_24 / N2_CTR_24	Q9U354	Q9U354	0.0120399	0.0120399	0.401458	0.116794	156	Q9U354	vps-25	Related to yeast Vacuolar Protein Sorting factor	Q9U354_CAEEL	5	0.838035	1.00838	N2_UV_24	N2_CTR_24	ESCRT II complex	structural molecule activity,protein homodimerization activity	protein targeting to vacuole involved in ubiquitin-dependent protein catabolic process via the multivesicular body sorting pathway
N2_UV_24 / N2_CTR_24	Q21444	Q21444	0.782497	0.782497	0.402344	0.117012	34	Q21444	cogc-2	Conserved oligomeric Golgi complex subunit 2	COG2_CAEEL	3	72.0105	1.72011	N2_UV_24	N2_CTR_24	Golgi membrane,Golgi transport complex	protein transporter activity	intra-Golgi vesicle-mediated transport,Golgi organization,protein transport,regulation of cell migration,gonad morphogenesis
N2_UV_24 / N2_CTR_24	C1P648;Q20833	C1P648;Q20833	-0.120383	0.120383	0.403486	0.117293	36	C1P648;Q20833	CELE_F55D12.2	Uncharacterized protein	C1P648_CAEEL;Q20833_CAEEL	3	-8.00568	0.919943	N2_UV_24	N2_CTR_24	;	;	;
N2_UV_24 / N2_CTR_24	Q93871	Q93871	-0.33204	0.33204	0.403529	0.117301	35	Q93871	ent-2	Equilibrative Nucleoside Transporter	Q93871_CAEEL	2	-20.5588	0.794412	N2_UV_24	N2_CTR_24	plasma membrane,integral component of membrane	nucleoside transmembrane transporter activity	nucleoside transmembrane transport
N2_UV_24 / N2_CTR_24	Q19713	Q19713	-0.281787	0.281787	0.404805	0.117613	624	Q19713	frs-2	Phenylalanine--tRNA ligase beta subunit	SYFB_CAEEL	26	-17.7428	0.822572	N2_UV_24	N2_CTR_24	phenylalanine-tRNA ligase complex	magnesium ion binding,RNA binding,ATP binding,phenylalanine-tRNA ligase activity	phenylalanyl-tRNA aminoacylation
N2_UV_24 / N2_CTR_24	L8E817;Q20005	L8E817;Q20005	0.0208222	0.0208222	0.405686	0.117828	48	L8E817;Q20005	erp-1	Endophilin-Related Protein	L8E817_CAEEL;Q20005_CAEEL	7	1.45375	1.01454	N2_UV_24	N2_CTR_24	;cytoplasm	;	;
N2_UV_24 / N2_CTR_24	G5EF61;Q86MD1	G5EF61;Q86MD1	-0.0231513	0.0231513	0.405753	0.117843	38	G5EF61;Q86MD1	ndg-4	Transmembrane protein NDG-4;Uncharacterized protein	G5EF61_CAEEL;Q86MD1_CAEEL	4	-1.59192	0.984081	N2_UV_24	N2_CTR_24	integral component of membrane;	;	;
N2_UV_24 / N2_CTR_24	Q8ITY6	Q8ITY6	0.0382089	0.0382089	0.406078	0.117925	166	Q8ITY6	C50D2.9	Uncharacterized protein	Q8ITY6_CAEEL	11	2.68382	1.02684	N2_UV_24	N2_CTR_24	mitochondrion	[acyl-carrier-protein] S-malonyltransferase activity	fatty acid biosynthetic process
N2_UV_24 / N2_CTR_24	U4PSA1	U4PSA1	0.400597	0.400597	0.40632	0.117984	224	U4PSA1	CELE_K02D7.1	Purine nucleoside phosphorylase	U4PSA1_CAEEL	11	32.0054	1.32005	N2_UV_24	N2_CTR_24		purine-nucleoside phosphorylase activity	nucleoside metabolic process,innate immune response
N2_UV_24 / N2_CTR_24	Q22496	Q22496	-0.204439	0.204439	0.406879	0.118124	112	Q22496	hpo-5	Uncharacterized protein	Q22496_CAEEL	6	-13.2124	0.867876	N2_UV_24	N2_CTR_24	GPI-anchor transamidase complex		attachment of GPI anchor to protein
N2_UV_24 / N2_CTR_24	P49041	P49041	-0.244396	0.244396	0.407898	0.118383	451	P49041	rps-5	40S ribosomal protein S5	RS5_CAEEL	15	-15.5831	0.844169	N2_UV_24	N2_CTR_24	cytosolic small ribosomal subunit	mRNA binding,structural constituent of ribosome,rRNA binding	ribosomal small subunit assembly,translation
N2_UV_24 / N2_CTR_24	Q19360	Q19360	-0.295935	0.295935	0.407907	0.118385	93	Q19360	uba-3	NEDD8-activating enzyme E1 catalytic subunit	UBA3_CAEEL	5	-18.5456	0.814544	N2_UV_24	N2_CTR_24	nucleus,cytoplasm	ATP binding,acid-amino acid ligase activity,NEDD8 activating enzyme activity	multicellular organism development,negative regulation of DNA damage response, signal transduction by p53 class mediator,protein neddylation
N2_UV_24 / N2_CTR_24	H9G2Y7;P34885	H9G2Y7;P34885	0.322059	0.322059	0.410258	0.118961	72	H9G2Y7;P34885	pkc-1	Protein kinase C;Protein kinase C-like 1B	H9G2Y7_CAEEL;KPC1B_CAEEL	4	25.0113	1.25011	N2_UV_24	N2_CTR_24	;intracellular,cell,cytoplasm,cytoskeleton,membrane,presynapse	;protein serine/threonine kinase activity,protein kinase C activity,ATP binding,metal ion binding	;MAPK cascade,protein phosphorylation,chemotaxis,neuropeptide signaling pathway,neurotransmitter secretion,sensory perception of chemical stimulus,chemosensory behavior,associative learning,synaptic vesicle exocytosis,peptidyl-serine phosphorylation,regulation of locomotion,dauer larval development,insulin-like growth factor receptor signaling pathway,sensory processing,regulation of chemotaxis,positive regulation of positive chemotaxis,sensory perception of touch,response to salt,dense core granule exocytosis,negative regulation of response to drug
N2_UV_24 / N2_CTR_24	H2KZV6	H2KZV6	0.0866053	0.0866053	0.410578	0.119037	54	H2KZV6	CELE_T04C9.1	Uncharacterized protein	H2KZV6_CAEEL	6	6.18686	1.06187	N2_UV_24	N2_CTR_24		GTPase activator activity	signal transduction,positive regulation of GTPase activity
N2_UV_24 / N2_CTR_24	Q20224	Q20224	-0.497015	0.497015	0.411757	0.119327	252	Q20224	lbp-2	Fatty acid-binding protein homolog 2	FABP2_CAEEL	8	-29.1429	0.708571	N2_UV_24	N2_CTR_24	extracellular region	lipid binding
N2_UV_24 / N2_CTR_24	Q22857	Q22857	-0.0699705	0.0699705	0.411951	0.119376	32	Q22857	CELE_T28H10.2	Uncharacterized protein	Q22857_CAEEL	2	-4.73425	0.952658	N2_UV_24	N2_CTR_24
N2_UV_24 / N2_CTR_24	O17594	O17594	-0.143695	0.143695	0.412176	0.119431	28	O17594	C25A1.1	Uncharacterized protein	O17594_CAEEL	2	-9.48022	0.905198	N2_UV_24	N2_CTR_24
N2_UV_24 / N2_CTR_24	O17742	O17742	0.718962	0.718962	0.412395	0.119486	2	O17742	CELE_E03H4.8	Uncharacterized protein	O17742_CAEEL	2	64.5998	1.646	N2_UV_24	N2_CTR_24	membrane coat	structural molecule activity	intracellular protein transport,vesicle-mediated transport
N2_UV_24 / N2_CTR_24	G5EF37	G5EF37	0.00653505	0.00653505	0.413454	0.119741	294	G5EF37	pat-10	Paralysed Arrest at Two-fold	G5EF37_CAEEL	9	0.454003	1.00454	N2_UV_24	N2_CTR_24	contractile fiber	calcium ion binding,structural constituent of muscle,troponin I binding	muscle contraction,embryo development ending in birth or egg hatching,skeletal muscle thin filament assembly
N2_UV_24 / N2_CTR_24	Q22749	Q22749	0.00505941	0.00505941	0.41367	0.119791	181	Q22749	CELE_T24G10.2	Uncharacterized protein	Q22749_CAEEL	11	0.351307	1.00351	N2_UV_24	N2_CTR_24	nucleus	transcription factor binding	transcription, DNA-templated
N2_UV_24 / N2_CTR_24	G5EDV7	G5EDV7	-0.0235031	0.0235031	0.41418	0.119913	157	G5EDV7	CELE_Y53H1B.2	Uncharacterized protein	G5EDV7_CAEEL	11	-1.61591	0.983841	N2_UV_24	N2_CTR_24
N2_UV_24 / N2_CTR_24	Q20168	Q20168	0.0257082	0.0257082	0.414362	0.119954	777	Q20168	copb-2	Probable coatomer subunit beta'	COPB2_CAEEL	39	1.79793	1.01798	N2_UV_24	N2_CTR_24	Golgi membrane,COPI vesicle coat	structural molecule activity	intracellular protein transport,ER to Golgi vesicle-mediated transport,retrograde vesicle-mediated transport, Golgi to ER,intra-Golgi vesicle-mediated transport,embryo development ending in birth or egg hatching,oocyte development
N2_UV_24 / N2_CTR_24	Q17968	Q17968	-0.661835	0.661835	0.415388	0.120202	30	Q17968	nrde-1	Uncharacterized protein	Q17968_CAEEL	3	-36.7926	0.632074	N2_UV_24	N2_CTR_24	nucleus		RNA interference
N2_UV_24 / N2_CTR_24	E5QCI8;O45666	E5QCI8;O45666	0.237071	0.237071	0.41603	0.120358	84	E5QCI8;O45666	nhr-49	Nuclear Hormone Receptor family;Nuclear hormone receptor family member nhr-49	E5QCI8_CAEEL;NHR49_CAEEL	5	17.8598	1.1786	N2_UV_24	N2_CTR_24	;nucleus,cytoplasm	;transcription factor activity, sequence-specific DNA binding,steroid hormone receptor activity,protein binding,zinc ion binding,sequence-specific DNA binding	;transcription, DNA-templated,determination of adult lifespan,regulation of lipid metabolic process,regulation of fatty acid metabolic process,positive regulation of transcription from RNA polymerase II promoter in response to stress,steroid hormone mediated signaling pathway,positive regulation of transcription from RNA polymerase II promoter
N2_UV_24 / N2_CTR_24	O17274	O17274	0.0623372	0.0623372	0.416238	0.120409	112	O17274	lgc-34	Ligand-Gated ion Channel	O17274_CAEEL	6	4.41559	1.04416	N2_UV_24	N2_CTR_24	plasma membrane,integral component of membrane	transmembrane signaling receptor activity,extracellular ligand-gated ion channel activity,chloride channel activity	signal transduction,chloride transmembrane transport
N2_UV_24 / N2_CTR_24	Q8WQB6	Q8WQB6	0.673547	0.673547	0.417053	0.120611	50	Q8WQB6	CELE_Y105E8A.3	Uncharacterized protein	Q8WQB6_CAEEL	4	59.499	1.59499	N2_UV_24	N2_CTR_24	endoplasmic reticulum,Golgi apparatus,membrane,integral component of membrane	zinc ion transmembrane transporter activity	response to zinc ion,regulation of sequestering of zinc ion,zinc II ion transmembrane transport
N2_UV_24 / N2_CTR_24	Q9UAQ6	Q9UAQ6	0.000418554	0.000418554	0.417141	0.120633	262	Q9UAQ6	rab-1	RAB family	Q9UAQ6_CAEEL	9	0.0290162	1.00029	N2_UV_24	N2_CTR_24	Golgi membrane,endoplasmic reticulum membrane	GTPase activity,GTP binding	ER to Golgi vesicle-mediated transport
N2_UV_24 / N2_CTR_24	Q27488	Q27488	0.0169735	0.0169735	0.417667	0.120765	220	Q27488	pas-2	Proteasome subunit alpha type-2	PSA2_CAEEL	8	1.18346	1.01183	N2_UV_24	N2_CTR_24	nucleus,cytoplasm,proteasome core complex, alpha-subunit complex	threonine-type endopeptidase activity,protein binding,identical protein binding	ubiquitin-dependent protein catabolic process
N2_UV_24 / N2_CTR_24	Q9U3J2	Q9U3J2	-0.129223	0.129223	0.417896	0.120819	48	Q9U3J2	tag-280	Uncharacterized protein	Q9U3J2_CAEEL	3	-8.56764	0.914324	N2_UV_24	N2_CTR_24
N2_UV_24 / N2_CTR_24	G5EGP8	G5EGP8	0.291839	0.291839	0.418301	0.120917	240	G5EGP8	cpz-1	CathePsin Z	G5EGP8_CAEEL	9	22.42	1.2242	N2_UV_24	N2_CTR_24	extracellular space,lysosome,collagen and cuticulin-based cuticle extracellular matrix	cysteine-type endopeptidase activity	embryo development ending in birth or egg hatching,gonad morphogenesis,vulval development,post-embryonic body morphogenesis,ecdysis, collagen and cuticulin-based cuticle,proteolysis involved in cellular protein catabolic process
N2_UV_24 / N2_CTR_24	H9G340;H9G341;Q9XTW9	H9G340;H9G341;Q9XTW9	-0.0935407	0.0935407	0.418495	0.120962	264	H9G340;H9G341;Q9XTW9	mpst-3	MercaptoPyruvate SulfurTransferase homolog;MercaptoPyruvate SulfurTransferase homolog;Sulfurtransferase	H9G340_CAEEL;H9G341_CAEEL;Q9XTW9_CAEEL	14	-6.27802	0.93722	N2_UV_24	N2_CTR_24	;;	transferase activity;;	;;
N2_UV_24 / N2_CTR_24	Q09541	Q09541	-0.0511842	0.0511842	0.419413	0.121183	1369	Q09541	tpp-2	Tripeptidyl-peptidase 2	TPP2_CAEEL	71	-3.48562	0.965144	N2_UV_24	N2_CTR_24		aminopeptidase activity,serine-type endopeptidase activity,tripeptidyl-peptidase activity	proteolysis,positive regulation of lipid storage
N2_UV_24 / N2_CTR_24	A0A061ACH4;A0A061ACK7;A0A061ADS3;A0A061AKN1;Q95Q10;Q9U1W6;Q9U1W7	A0A061ACH4;A0A061ACK7;A0A061ADS3;A0A061AKN1;Q95Q10;Q9U1W6;Q9U1W7	0.300076	0.300076	0.420001	0.121324	80	A0A061ACH4;A0A061ACK7;A0A061ADS3;A0A061AKN1;Q95Q10;Q9U1W6;Q9U1W7	CELE_Y62E10A.13	Uncharacterized protein	A0A061ACH4_CAEEL;A0A061ACK7_CAEEL;A0A061ADS3_CAEEL;A0A061AKN1_CAEEL;Q95Q10_CAEEL;Q9U1W6_CAEEL;Q9U1W7_CAEEL	5	23.121	1.23121	N2_UV_24	N2_CTR_24	;;;;;;	;phosphoserine phosphatase activity;;;;;	;L-serine biosynthetic process,dephosphorylation;;;;;
N2_UV_24 / N2_CTR_24	Q20024	Q20024	0.195795	0.195795	0.420137	0.121356	9	Q20024	syx-3	Putative syntaxin-3	STX3_CAEEL	2	14.5355	1.14536	N2_UV_24	N2_CTR_24	plasma membrane,endomembrane system,integral component of membrane,SNARE complex,presynapse	SNARE binding,SNAP receptor activity	intracellular protein transport,vesicle fusion,regulation of muscle contraction,synaptic vesicle docking,vesicle docking,membrane fusion,positive regulation of defecation
N2_UV_24 / N2_CTR_24	Q09996	Q09996	-0.0114852	0.0114852	0.421849	0.121789	1193	Q09996	lrs-1	Leucine--tRNA ligase	SYLC_CAEEL	56	-0.792931	0.992071	N2_UV_24	N2_CTR_24	cytosol	aminoacyl-tRNA editing activity,leucine-tRNA ligase activity,valine-tRNA ligase activity,ATP binding	negative regulation of transcription from RNA polymerase II promoter,positive regulation of protein phosphorylation,translation,leucyl-tRNA aminoacylation,valyl-tRNA aminoacylation,Requires Ontology
N2_UV_24 / N2_CTR_24	Q9GYH7	Q9GYH7	-0.234084	0.234084	0.423904	0.122293	70	Q9GYH7	rme-6	Receptor-mediated endocytosis protein 6	RME6_CAEEL	4	-14.9775	0.850225	N2_UV_24	N2_CTR_24	early endosome,cytosol,plasma membrane,clathrin-coated endocytic vesicle	guanyl-nucleotide exchange factor activity,GTPase activator activity,protein binding,Rab GTPase binding,GTPase activating protein binding	endocytosis,signal transduction,molting cycle, collagen and cuticulin-based cuticle,positive regulation of GTPase activity,regulation of protein transport,regulation of clathrin-dependent endocytosis
N2_UV_24 / N2_CTR_24	P34576	P34576	0.0166829	0.0166829	0.424042	0.122324	317	P34576	mua-3	Transmembrane cell adhesion receptor mua-3	MUA3_CAEEL	24	1.16308	1.01163	N2_UV_24	N2_CTR_24	proteinaceous extracellular matrix,intermediate filament,plasma membrane,integral component of membrane,hemidesmosome	extracellular matrix structural constituent,calcium ion binding,collagen binding,intermediate filament binding	cell-matrix adhesion
N2_UV_24 / N2_CTR_24	B5BM47;Q9XTY7	B5BM47;Q9XTY7	0.150875	0.150875	0.424063	0.12233	134	B5BM47;Q9XTY7	CELE_T03D8.6	Uncharacterized protein	B5BM47_CAEEL;Q9XTY7_CAEEL	8	11.0243	1.11024	N2_UV_24	N2_CTR_24	integral component of membrane;	glutathione hydrolase activity;	proteolysis,glutathione catabolic process;
N2_UV_24 / N2_CTR_24	O02485	O02485	0.246921	0.246921	0.425664	0.122729	227	O02485	ZK1073.1	Uncharacterized protein ZK1073.1	YDJ1_CAEEL	10	18.6672	1.18667	N2_UV_24	N2_CTR_24
N2_UV_24 / N2_CTR_24	Q93559	Q93559	-0.319265	0.319265	0.427069	0.123071	33	Q93559	tag-353	Uncharacterized protein	Q93559_CAEEL	3	-19.8522	0.801478	N2_UV_24	N2_CTR_24	integral component of membrane
N2_UV_24 / N2_CTR_24	E2JL04	E2JL04	-0.289045	0.289045	0.428394	0.123391	112	E2JL04	iars-2	Isoleucyl Amino-acyl tRNA Synthetase	E2JL04_CAEEL	8	-18.1556	0.818444	N2_UV_24	N2_CTR_24	cytoplasm	tRNA binding,aminoacyl-tRNA editing activity,isoleucine-tRNA ligase activity,ATP binding	isoleucyl-tRNA aminoacylation,Requires Ontology
N2_UV_24 / N2_CTR_24	Q9XWI6	Q9XWI6	-0.250142	0.250142	0.430623	0.123938	781	Q9XWI6	eif-3.B	Eukaryotic translation initiation factor 3 subunit B	EIF3B_CAEEL	37	-15.9186	0.840814	N2_UV_24	N2_CTR_24	eukaryotic translation initiation factor 3 complex	translation initiation factor activity,translation initiation factor binding	translational initiation,regulation of translational initiation
N2_UV_24 / N2_CTR_24	Q18922	Q18922	2.9635	2.9635	0.433327	0.12459	16	Q18922	CELE_D1014.4	Uncharacterized protein	Q18922_CAEEL	2	680.011	7.80011	N2_UV_24	N2_CTR_24
N2_UV_24 / N2_CTR_24	Q2EEM8	Q2EEM8	0.185588	0.185588	0.433638	0.124667	124	Q2EEM8	ttr-45	TransThyretin-Related family domain	Q2EEM8_CAEEL	5	13.7281	1.13728	N2_UV_24	N2_CTR_24	extracellular space
N2_UV_24 / N2_CTR_24	O45431	O45431	0.259453	0.259453	0.434219	0.124808	68	O45431	CELE_F32B6.3	Uncharacterized protein	O45431_CAEEL	5	19.7025	1.19702	N2_UV_24	N2_CTR_24	U5 snRNP,U4/U6 x U5 tri-snRNP complex,U2-type post-spliceosomal complex	second spliceosomal transesterification activity	generation of catalytic spliceosome for second transesterification step,nuclear retention of unspliced pre-mRNA at the site of transcription
N2_UV_24 / N2_CTR_24	Q95QS3	Q95QS3	0.0582548	0.0582548	0.43503	0.125003	288	Q95QS3	mrps-26	Mitochondrial Ribosomal Protein, Small	Q95QS3_CAEEL	12	4.12055	1.04121	N2_UV_24	N2_CTR_24	mitochondrial small ribosomal subunit
N2_UV_24 / N2_CTR_24	P52554	P52554	0.0509827	0.0509827	0.435722	0.12517	138	P52554	pfd-6	Probable prefoldin subunit 6	PFD6_CAEEL	9	3.59703	1.03597	N2_UV_24	N2_CTR_24	cytoplasm,prefoldin complex	unfolded protein binding,chaperone binding	protein folding,chaperone-mediated protein complex assembly
N2_UV_24 / N2_CTR_24	G5EBP0	G5EBP0	0.508796	0.508796	0.435738	0.125173	44	G5EBP0	CELE_K08C7.6	Uncharacterized protein	G5EBP0_CAEEL	3	42.2862	1.42286	N2_UV_24	N2_CTR_24	sarcoplasmic reticulum
N2_UV_24 / N2_CTR_24	O16614	O16614	0.501167	0.501167	0.435937	0.125221	20	O16614	B0281.3	Uncharacterized protein	O16614_CAEEL	2	41.5358	1.41536	N2_UV_24	N2_CTR_24	intracellular	zinc ion binding
N2_UV_24 / N2_CTR_24	Q8WQD7	Q8WQD7	0.0753558	0.0753558	0.436862	0.125441	96	Q8WQD7	CELE_R04F11.5	Uncharacterized protein	Q8WQD7_CAEEL	5	5.36209	1.05362	N2_UV_24	N2_CTR_24	endoplasmic reticulum,mitochondrial inner membrane protein insertion complex
N2_UV_24 / N2_CTR_24	P30627	P30627	0.152648	0.152648	0.436884	0.125445	123	P30627	glb-1	Globin-like protein	GLBH_CAEEL	6	11.1608	1.11161	N2_UV_24	N2_CTR_24	cytoplasm	oxygen transporter activity,iron ion binding,oxygen binding,heme binding	oxygen transport
N2_UV_24 / N2_CTR_24	Q93638	Q93638	-0.16778	0.16778	0.436983	0.12547	25	Q93638	CELE_F30A10.9	Uncharacterized protein	Q93638_CAEEL	2	-10.9789	0.890211	N2_UV_24	N2_CTR_24	nucleolus,small-subunit processome		maturation of SSU-rRNA from tricistronic rRNA transcript (SSU-rRNA, 5.8S rRNA, LSU-rRNA)
N2_UV_24 / N2_CTR_24	Q8MYM9	Q8MYM9	0.139336	0.139336	0.438499	0.125828	60	Q8MYM9	Y39B6A.34	APOPT family protein Y39B6A.34, mitochondrial	APOP1_CAEEL	5	10.1398	1.1014	N2_UV_24	N2_CTR_24	mitochondrion		positive regulation of cysteine-type endopeptidase activity involved in apoptotic process,positive regulation of release of cytochrome c from mitochondria,intrinsic apoptotic signaling pathway
N2_UV_24 / N2_CTR_24	Q7Z072	Q7Z072	-0.914389	0.914389	0.43898	0.125944	714	Q7Z072	tnt-2	TropoNin T	Q7Z072_CAEEL	24	-46.9432	0.530568	N2_UV_24	N2_CTR_24	troponin complex		regulation of muscle contraction
N2_UV_24 / N2_CTR_24	O45148	O45148	0.0244223	0.0244223	0.440699	0.126359	428	O45148	dlst-1	DihydroLipoamide S-SuccinylTransferase	O45148_CAEEL	18	1.70724	1.01707	N2_UV_24	N2_CTR_24	oxoglutarate dehydrogenase complex	dihydrolipoyllysine-residue succinyltransferase activity	tricarboxylic acid cycle
N2_UV_24 / N2_CTR_24	Q966I7	Q966I7	-0.161108	0.161108	0.440749	0.126369	95	Q966I7	CELE_K08D12.3	Uncharacterized protein	Q966I7_CAEEL	6	-10.5662	0.894338	N2_UV_24	N2_CTR_24		nucleic acid binding,zinc ion binding
N2_UV_24 / N2_CTR_24	Q17417	Q17417	-0.00820461	0.00820461	0.440823	0.126387	32	Q17417	col-149	COLlagen	Q17417_CAEEL	2	-0.567086	0.994329	N2_UV_24	N2_CTR_24	collagen trimer,integral component of membrane	structural constituent of cuticle
N2_UV_24 / N2_CTR_24	G5EG78	G5EG78	0.266374	0.266374	0.441172	0.126471	25	G5EG78	pxn-2	PeroXidasiN (Drosophila peroxidase) homolog	G5EG78_CAEEL	2	20.2781	1.20278	N2_UV_24	N2_CTR_24	basement membrane,extracellular space	peroxidase activity,heme binding	response to oxidative stress,axon guidance,embryonic body morphogenesis,muscle attachment,negative regulation of axon regeneration,oxidation-reduction process,basement membrane organization,cellular oxidant detoxification
N2_UV_24 / N2_CTR_24	H2KZ52	H2KZ52	0.0101024	0.0101024	0.443003	0.126913	68	H2KZ52	mrpl-14	Mitochondrial Ribosomal Protein, Large	H2KZ52_CAEEL	6	0.702705	1.00703	N2_UV_24	N2_CTR_24	ribosome
N2_UV_24 / N2_CTR_24	A0A0K3ASB9;H2L099	A0A0K3ASB9;H2L099	-0.225172	0.225172	0.443022	0.126917	268	A0A0K3ASB9;H2L099	gck-1	Germinal Center Kinase family;Germinal center kinase 1	A0A0K3ASB9_CAEEL;GCK1_CAEEL	15	-14.4507	0.855493	N2_UV_24	N2_CTR_24	;cytoplasm,cytoplasmic side of apical plasma membrane	;protein serine/threonine kinase activity,protein binding,ATP binding,metal ion binding,mitogen-activated protein kinase binding	;protein phosphorylation,negative regulation of apoptotic process,negative regulation of MAP kinase activity,positive regulation of GTPase activity,oogenesis,meiotic cell cycle,regulation of oocyte development,epithelial tube morphogenesis,regulation of Golgi organization,positive regulation of endocytic recycling
N2_UV_24 / N2_CTR_24	Q20678	Q20678	-0.124685	0.124685	0.443173	0.126955	76	Q20678	sec-3	Exocyst complex component 1	EXOC1_CAEEL	5	-8.2796	0.917204	N2_UV_24	N2_CTR_24	exocyst,plasma membrane	protein binding,phosphatidylinositol-4,5-bisphosphate binding,GTP-Rho binding	exocytosis,Golgi to plasma membrane transport,protein transport,exocyst localization
N2_UV_24 / N2_CTR_24	Q9TZ51	Q9TZ51	1.50126	1.50126	0.443178	0.126956	52	Q9TZ51	far-7	Fatty Acid/Retinol binding protein	Q9TZ51_CAEEL	4	183.089	2.83089	N2_UV_24	N2_CTR_24	cytoplasm	oleic acid binding
N2_UV_24 / N2_CTR_24	Q09464	Q09464	0.17748	0.17748	0.443676	0.127077	92	Q09464	C16C10.8	Uncharacterized protein C16C10.8	YQ58_CAEEL	6	13.0907	1.13091	N2_UV_24	N2_CTR_24	nucleus	metal ion binding
N2_UV_24 / N2_CTR_24	P49196	P49196	-0.347428	0.347428	0.443861	0.127122	172	P49196	rps-12	40S ribosomal protein S12	RS12_CAEEL	7	-21.4016	0.785984	N2_UV_24	N2_CTR_24	cytosolic small ribosomal subunit	structural constituent of ribosome	translation
N2_UV_24 / N2_CTR_24	Q17457	Q17457	-0.382107	0.382107	0.444546	0.127286	44	Q17457	B0222.5	Uncharacterized protein	Q17457_CAEEL	3	-23.2684	0.767316	N2_UV_24	N2_CTR_24		serine-type endopeptidase inhibitor activity	negative regulation of endopeptidase activity
N2_UV_24 / N2_CTR_24	Q19317	Q19317	0.218259	0.218259	0.444868	0.127365	309	Q19317	sel-2	Putative neurobeachin homolog	NBEA_CAEEL	19	16.3329	1.16333	N2_UV_24	N2_CTR_24	nucleus,cytoplasm,membrane,perinuclear region of cytoplasm		endosomal transport,regulation of vulval development,apical protein localization,negative regulation of Notch signaling pathway,positive regulation of endocytosis
N2_UV_24 / N2_CTR_24	Q95XN6	Q95XN6	-0.243372	0.243372	0.44503	0.127402	116	Q95XN6	lsm-6	LSM Sm-like protein	Q95XN6_CAEEL	6	-15.5231	0.844769	N2_UV_24	N2_CTR_24	cytoplasmic mRNA processing body,spliceosomal complex,U6 snRNP,nucleolus,small nucleolar ribonucleoprotein complex,U4/U6 x U5 tri-snRNP complex	RNA binding	mRNA splicing, via spliceosome,maturation of SSU-rRNA
N2_UV_24 / N2_CTR_24	P91349	P91349	-0.0547674	0.0547674	0.445628	0.127548	888	P91349	spd-5	Spindle-defective protein 5	SPD5_CAEEL	50	-3.72504	0.96275	N2_UV_24	N2_CTR_24	cytoplasm,centrosome	protein binding,identical protein binding	centrosome cycle,multicellular organism development,protein localization,protein localization to organelle,positive regulation of mitotic cell cycle, embryonic
N2_UV_24 / N2_CTR_24	O17268	O17268	0.185061	0.185061	0.446529	0.127768	96	O17268	lmtr-5	Late endosomal/lysosomal adaptor, Mapk (MAPK) and mToR (MTOR) activator homolog	O17268_CAEEL	3	13.6865	1.13687	N2_UV_24	N2_CTR_24	Ragulator complex		viral genome replication,negative regulation of cysteine-type endopeptidase activity involved in apoptotic process
N2_UV_24 / N2_CTR_24	Q18037	Q18037	-0.306505	0.306505	0.447099	0.127906	198	Q18037	C16A3.4	Uncharacterized protein	Q18037_CAEEL	13	-19.1402	0.808598	N2_UV_24	N2_CTR_24	cytosolic large ribosomal subunit,preribosome, large subunit precursor	nucleic acid binding,zinc ion binding	ribosomal large subunit biogenesis
N2_UV_24 / N2_CTR_24	P22981	P22981	-0.147511	0.147511	0.448223	0.128174	128	P22981	let-60	Ras protein let-60	LET60_CAEEL	7	-9.71932	0.902807	N2_UV_24	N2_CTR_24	plasma membrane,cell cortex	GTPase activity,protein binding,GTP binding,Rap guanyl-nucleotide exchange factor activity,protein kinase binding,phospholipase binding,Ras guanyl-nucleotide exchange factor activity	reproduction,nematode larval development,epidermal growth factor receptor signaling pathway,muscle organ development,short-term memory,associative learning,regulation of cell projection organization,positive regulation of vulval development,regulation of vulval development,regulation of cell fate specification,positive regulation of GTPase activity,oogenesis,vulval cell fate specification,positive regulation of receptor localization to synapse
N2_UV_24 / N2_CTR_24	Q11189	Q11189	0.0994676	0.0994676	0.450181	0.128631	151	Q11189	mrps-17	28S ribosomal protein S17, mitochondrial	RT17_CAEEL	10	7.1378	1.07138	N2_UV_24	N2_CTR_24	mitochondrial small ribosomal subunit	RNA binding,structural constituent of ribosome	mitochondrial translation
N2_UV_24 / N2_CTR_24	Q9U2C4	Q9U2C4	-0.749425	0.749425	0.450479	0.128703	32	Q9U2C4	gly-9	Probable N-acetylgalactosaminyltransferase 9	GALT9_CAEEL	2	-40.516	0.59484	N2_UV_24	N2_CTR_24	Golgi membrane,integral component of membrane	transferase activity, transferring glycosyl groups,carbohydrate binding,metal ion binding	protein glycosylation
N2_UV_24 / N2_CTR_24	Q9N2Y1	Q9N2Y1	-0.0152596	0.0152596	0.451206	0.128879	182	Q9N2Y1	pbo-1	Uncharacterized protein	Q9N2Y1_CAEEL	9	-1.05214	0.989479	N2_UV_24	N2_CTR_24		calcium ion binding
N2_UV_24 / N2_CTR_24	Q20199	Q20199	-0.0338585	0.0338585	0.451706	0.129002	128	Q20199	CELE_F39H12.3	Uncharacterized protein	Q20199_CAEEL	6	-2.31957	0.976804	N2_UV_24	N2_CTR_24	membrane		binding of sperm to zona pellucida
N2_UV_24 / N2_CTR_24	H2L0H3	H2L0H3	0.0888442	0.0888442	0.452974	0.129305	44	H2L0H3	chat-1	CDC50 family protein chat-1	CHAT1_CAEEL	3	6.35178	1.06352	N2_UV_24	N2_CTR_24	endoplasmic reticulum,plasma membrane,integral component of membrane,early endosome membrane,recycling endosome membrane
N2_UV_24 / N2_CTR_24	O16453	O16453	-0.0528368	0.0528368	0.453109	0.129338	88	O16453	ftn-1	Ferritin	O16453_CAEEL	4	-3.59612	0.964039	N2_UV_24	N2_CTR_24	cytoplasm	ferroxidase activity,iron ion binding,protein binding,ferric iron binding,identical protein binding	iron ion transport,cellular iron ion homeostasis,intracellular sequestering of iron ion,oxidation-reduction process
N2_UV_24 / N2_CTR_24	Q9TZH8	Q9TZH8	0.00292765	0.00292765	0.45367	0.129476	107	Q9TZH8	CELE_T10B11.6	Uncharacterized protein	Q9TZH8_CAEEL	5	0.203136	1.00203	N2_UV_24	N2_CTR_24	mitochondrion
N2_UV_24 / N2_CTR_24	G5EFS9;Q9U3C6	G5EFS9;Q9U3C6	-0.229205	0.229205	0.454075	0.12957	108	G5EFS9;Q9U3C6	hpl-2	Chromo-domain protein;HP1 Like (Heterochromatin protein)	G5EFS9_CAEEL;Q9U3C6_CAEEL	6	-14.6895	0.853105	N2_UV_24	N2_CTR_24	;nucleus,nuclear heterochromatin,nuclear periphery	;chromatin binding	;reproduction,nematode larval development,germ cell development,olfactory learning,gonad development,positive regulation of growth rate,negative regulation of vulval development,regulation of cell differentiation,negative regulation of Ras protein signal transduction
N2_UV_24 / N2_CTR_24	O02208	O02208	0.129828	0.129828	0.454445	0.12966	136	O02208	C01A2.4	Uncharacterized protein	O02208_CAEEL	7	9.41629	1.09416	N2_UV_24	N2_CTR_24	intracellular		vacuolar transport
N2_UV_24 / N2_CTR_24	G5EF77	G5EF77	-0.0308965	0.0308965	0.454902	0.129768	206	G5EF77	sars-2	Seryl Amino-acyl tRNA Synthetase	G5EF77_CAEEL	10	-2.11881	0.978812	N2_UV_24	N2_CTR_24	cytoplasm	serine-tRNA ligase activity,ATP binding	seryl-tRNA aminoacylation
N2_UV_24 / N2_CTR_24	Q9NES8	Q9NES8	-0.054848	0.054848	0.456731	0.130202	360	Q9NES8	pph-5	Protein PHosphatase	Q9NES8_CAEEL	18	-3.73041	0.962696	N2_UV_24	N2_CTR_24	cytoplasm,protein complex,mitotic spindle	phosphoprotein phosphatase activity,metal ion binding,Hsp90 protein binding	protein dephosphorylation,protein localization to organelle,negative regulation of exocytosis
N2_UV_24 / N2_CTR_24	Q95Q68	Q95Q68	0.12641	0.12641	0.456833	0.130228	177	Q95Q68	C37H5.13	Uncharacterized protein	Q95Q68_CAEEL	10	9.1574	1.09157	N2_UV_24	N2_CTR_24	peroxisomal matrix	acyl-CoA hydrolase activity	acyl-CoA metabolic process,fatty acid catabolic process
N2_UV_24 / N2_CTR_24	Q9XTT9	Q9XTT9	-0.0354417	0.0354417	0.458195	0.130559	187	Q9XTT9	rpt-6	Proteasome Regulatory Particle, ATPase-like	Q9XTT9_CAEEL	9	-2.4267	0.975733	N2_UV_24	N2_CTR_24	proteasome regulatory particle, base subcomplex,nuclear proteasome complex,cytosolic proteasome complex	ATP binding,TBP-class protein binding,proteasome-activating ATPase activity	ER-associated ubiquitin-dependent protein catabolic process,positive regulation of RNA polymerase II transcriptional preinitiation complex assembly,positive regulation of proteasomal protein catabolic process
N2_UV_24 / N2_CTR_24	Q9GYI7	Q9GYI7	-0.109232	0.109232	0.458919	0.130738	48	Q9GYI7	CELE_F29B9.8	Uncharacterized protein	Q9GYI7_CAEEL	3	-7.29187	0.927081	N2_UV_24	N2_CTR_24	plasma membrane,integral component of membrane
N2_UV_24 / N2_CTR_24	G4SQY7	G4SQY7	0.107254	0.107254	0.459107	0.130781	88	G4SQY7	slc-36.2	SLC (SoLute Carrier) homolog	G4SQY7_CAEEL	5	7.7176	1.07718	N2_UV_24	N2_CTR_24	vacuolar membrane,integral component of membrane	amino acid transmembrane transporter activity	amino acid transmembrane transport
N2_UV_24 / N2_CTR_24	P34623	P34623	-0.521572	0.521572	0.459224	0.130809	90	P34623	ufbp-1	DDRGK domain-containing protein 1	DDRGK_CAEEL	4	-30.3387	0.696613	N2_UV_24	N2_CTR_24	nucleus,endoplasmic reticulum
N2_UV_24 / N2_CTR_24	Q94010	Q94010	0.102959	0.102959	0.459489	0.130874	76	Q94010	CELE_T08G11.1	Uncharacterized protein	Q94010_CAEEL	2	7.39739	1.07397	N2_UV_24	N2_CTR_24
N2_UV_24 / N2_CTR_24	A0A0S4XR36;O01808	A0A0S4XR36;O01808	-0.201986	0.201986	0.459499	0.130875	198	A0A0S4XR36;O01808	ubr-4	UBR E3 ubiquitin ligase homolog	A0A0S4XR36_CAEEL;O01808_CAEEL	14	-13.0647	0.869353	N2_UV_24	N2_CTR_24	;	zinc ion binding,ligase activity;	DNA replication;
N2_UV_24 / N2_CTR_24	G5EFQ9	G5EFQ9	-0.0752862	0.0752862	0.460294	0.131065	32	G5EFQ9	mec-5	MEC-5	G5EFQ9_CAEEL	2	-5.08462	0.949154	N2_UV_24	N2_CTR_24	proteinaceous extracellular matrix	extracellular matrix structural constituent	mechanosensory behavior,response to mechanical stimulus,detection of mechanical stimulus involved in sensory perception of touch,Requires Ontology
N2_UV_24 / N2_CTR_24	P91454	P91454	0.142024	0.142024	0.461615	0.131383	106	P91454	dnj-21	Mitochondrial import inner membrane translocase subunit TIM14	TIM14_CAEEL	6	10.3452	1.10345	N2_UV_24	N2_CTR_24	mitochondrion,mitochondrial inner membrane,integral component of membrane		protein transport
N2_UV_24 / N2_CTR_24	E5QCE7;Q21162	E5QCE7;Q21162	-0.115159	0.115159	0.462032	0.131482	80	E5QCE7;Q21162	dnj-14	DNaJ domain (Prokaryotic heat shock protein)	E5QCE7_CAEEL;Q21162_CAEEL	4	-7.67195	0.923281	N2_UV_24	N2_CTR_24	cytosol,integral component of membrane,presynapse;	;	neurotransmitter secretion,determination of adult lifespan,locomotion;
N2_UV_24 / N2_CTR_24	Q9BIB4	Q9BIB4	0.32649	0.32649	0.462748	0.131655	60	Q9BIB4	B0336.13	Transcription initiation factor IIA small chain homolog	YMYD_CAEEL	3	25.3959	1.25396	N2_UV_24	N2_CTR_24	transcription factor TFIIA complex	transcription coactivator activity,TBP-class protein binding	positive regulation of transcription from RNA polymerase II promoter,positive regulation of sequence-specific DNA binding transcription factor activity,RNA polymerase II transcriptional preinitiation complex assembly
N2_UV_24 / N2_CTR_24	A7DT45	A7DT45	-0.185492	0.185492	0.463279	0.131778	112	A7DT45	oxy-5	Uncharacterized protein	A7DT45_CAEEL	7	-12.0651	0.879349	N2_UV_24	N2_CTR_24
N2_UV_24 / N2_CTR_24	O16368	O16368	-0.0561187	0.0561187	0.463451	0.131819	609	O16368	rpt-2	Probable 26S protease regulatory subunit 4	PRS4_CAEEL	25	-3.81517	0.961848	N2_UV_24	N2_CTR_24	proteasome regulatory particle, base subcomplex,nuclear proteasome complex,cytosolic proteasome complex	ATP binding,TBP-class protein binding,ubiquitin protein ligase binding,proteasome-activating ATPase activity	negative regulation of gene expression,ER-associated ubiquitin-dependent protein catabolic process,positive regulation of RNA polymerase II transcriptional preinitiation complex assembly,positive regulation of proteasomal protein catabolic process
N2_UV_24 / N2_CTR_24	G5EBV6	G5EBV6	0.185132	0.185132	0.463933	0.131934	538	G5EBV6	pgl-3	PGL-3	G5EBV6_CAEEL	22	13.6921	1.13692	N2_UV_24	N2_CTR_24	P granule,intracellular organelle	RNA binding,protein binding,ribonuclease T1 activity	RNA phosphodiester bond hydrolysis
N2_UV_24 / N2_CTR_24	A8WHU4;Q94013	A8WHU4;Q94013	-0.116311	0.116311	0.464481	0.132064	70	A8WHU4;Q94013	CELE_T08G11.4	Uncharacterized protein	A8WHU4_CAEEL;Q94013_CAEEL	6	-7.74565	0.922544	N2_UV_24	N2_CTR_24	;nucleus	;RNA trimethylguanosine synthase activity	;7-methylguanosine RNA capping,7-methylguanosine cap hypermethylation
N2_UV_24 / N2_CTR_24	Q19752	Q19752	0.0767669	0.0767669	0.465196	0.132239	87	Q19752	fntb-1	FarNesylTransferase, Beta subunit	Q19752_CAEEL	4	5.46519	1.05465	N2_UV_24	N2_CTR_24	protein farnesyltransferase complex	protein binding,protein farnesyltransferase activity	protein farnesylation,regulation of cell proliferation
N2_UV_24 / N2_CTR_24	H2KZI1;Q95Y41;V6CK76	H2KZI1;Q95Y41;V6CK76	0.270758	0.270758	0.465946	0.132417	32	H2KZI1;Q95Y41;V6CK76	rcor-1	RCOR (REST CO-Repressor) homolog	H2KZI1_CAEEL;Q95Y41_CAEEL;V6CK76_CAEEL	2	20.6441	1.20644	N2_UV_24	N2_CTR_24	;nucleus,transcription factor complex,transcriptional repressor complex;	;transcription factor activity, sequence-specific DNA binding,transcription corepressor activity,transcription factor binding,zinc ion binding,sequence-specific DNA binding,transcription regulatory region DNA binding;	;negative regulation of transcription from RNA polymerase II promoter;
N2_UV_24 / N2_CTR_24	P34562	P34562	0.336708	0.336708	0.467143	0.13271	57	P34562	gcc-2	GRIP and coiled-coil domain-containing protein 2	GCC2_CAEEL	5	26.2872	1.26287	N2_UV_24	N2_CTR_24	Golgi apparatus
N2_UV_24 / N2_CTR_24	P46577	P46577	0.07566	0.07566	0.469483	0.133266	214	P46577	gop-2	GPN-loop GTPase 1	GPN1_CAEEL	13	5.3843	1.05384	N2_UV_24	N2_CTR_24	nucleus,cytoplasm	GTPase activity,protein binding,GTP binding	RNA polymerase II complex import to nucleus,RNA polymerase III complex localization to nucleus
N2_UV_24 / N2_CTR_24	P92012	P92012	-0.0562893	0.0562893	0.469609	0.133298	28	P92012	algn-13	Asparagine Linked Glycosylation (ALG) homolog, Nematode	P92012_CAEEL	2	-3.82654	0.961735	N2_UV_24	N2_CTR_24	UDP-N-acetylglucosamine transferase complex	N-acetylglucosaminyldiphosphodolichol N-acetylglucosaminyltransferase activity	dolichol-linked oligosaccharide biosynthetic process
N2_UV_24 / N2_CTR_24	Q21693	Q21693	0.0406979	0.0406979	0.470598	0.133532	178	Q21693	ife-2	Eukaryotic translation initiation factor 4E-2	IF4E2_CAEEL	9	2.86113	1.02861	N2_UV_24	N2_CTR_24	cytoplasmic stress granule	RNA 7-methylguanosine cap binding,RNA trimethylguanosine cap binding,translation initiation factor activity,protein binding	translational initiation,determination of adult lifespan,embryo development ending in birth or egg hatching,positive regulation of translation,negative regulation of response to oxidative stress
N2_UV_24 / N2_CTR_24	Q9N585	Q9N585	-0.038661	0.038661	0.470844	0.133592	249	Q9N585	ppw-2	Piwi-like protein	Q9N585_CAEEL	19	-2.64419	0.973558	N2_UV_24	N2_CTR_24		nucleic acid binding	gene silencing by RNA
N2_UV_24 / N2_CTR_24	Q8WSL9	Q8WSL9	-0.412789	0.412789	0.471529	0.133756	118	Q8WSL9	CELE_H43I07.3	Uncharacterized protein	Q8WSL9_CAEEL	7	-24.883	0.75117	N2_UV_24	N2_CTR_24	endoplasmic reticulum membrane,integral component of membrane	transferase activity	protein N-linked glycosylation
N2_UV_24 / N2_CTR_24	P91988	P91988	-0.410917	0.410917	0.472562	0.134002	57	P91988	CELE_F25H9.6	Uncharacterized protein	P91988_CAEEL	3	-24.7855	0.752145	N2_UV_24	N2_CTR_24		catalytic activity
N2_UV_24 / N2_CTR_24	P91468	P91468	0.487212	0.487212	0.473261	0.134171	69	P91468	CELE_T20D4.7	Uncharacterized protein	P91468_CAEEL	6	40.1733	1.40173	N2_UV_24	N2_CTR_24	cytoplasm	thioredoxin-disulfide reductase activity	cell redox homeostasis,cellular oxidant detoxification
N2_UV_24 / N2_CTR_24	Q20789	Q20789	0.893006	0.893006	0.474348	0.134427	11	Q20789	CELE_F54F7.2	Uncharacterized protein	Q20789_CAEEL	2	85.7042	1.85704	N2_UV_24	N2_CTR_24
N2_UV_24 / N2_CTR_24	G5EGR8	G5EGR8	0.0611156	0.0611156	0.476451	0.13493	73	G5EGR8	CELE_W02A11.1	Uncharacterized protein	G5EGR8_CAEEL	5	4.32722	1.04327	N2_UV_24	N2_CTR_24	nucleus,tRNA (m1A) methyltransferase complex	tRNA (adenine-N1-)-methyltransferase activity	tRNA methylation
N2_UV_24 / N2_CTR_24	E5QCJ3;Q7YWT5	E5QCJ3;Q7YWT5	-0.186136	0.186136	0.476495	0.134942	32	E5QCJ3;Q7YWT5	CELE_T23B5.4	Uncharacterized protein	E5QCJ3_CAEEL;Q7YWT5_CAEEL	2	-12.1043	0.878957	N2_UV_24	N2_CTR_24	mitochondrial large ribosomal subunit;	aminoacyl-tRNA hydrolase activity,translation release factor activity, codon nonspecific;	mitochondrial translational termination,rescue of stalled ribosome;
N2_UV_24 / N2_CTR_24	O45713	O45713	0.0253709	0.0253709	0.477945	0.135292	160	O45713	CELE_R09B3.3	Uncharacterized protein	O45713_CAEEL	6	1.77413	1.01774	N2_UV_24	N2_CTR_24	U12-type spliceosomal complex	RNA binding,protein binding	mRNA splicing, via spliceosome
N2_UV_24 / N2_CTR_24	K8ES01	K8ES01	-0.048137	0.048137	0.478069	0.13532	28	K8ES01	cox-10	Protoheme IX farnesyltransferase, mitochondrial	K8ES01_CAEEL	2	-3.28155	0.967184	N2_UV_24	N2_CTR_24	mitochondrion,integral component of membrane,mitochondrial membrane	farnesyltranstransferase activity,protoheme IX farnesyltransferase activity	heme biosynthetic process,cellular respiration,heme O biosynthetic process
N2_UV_24 / N2_CTR_24	Q27539	Q27539	-0.0560767	0.0560767	0.479216	0.135591	104	Q27539	clpp-1	ATP-dependent Clp protease proteolytic subunit 1, mitochondrial	CLPP1_CAEEL	6	-3.81237	0.961876	N2_UV_24	N2_CTR_24	mitochondrial matrix	serine-type endopeptidase activity	proteolysis,mitochondrial unfolded protein response
N2_UV_24 / N2_CTR_24	Q20277	Q20277	-0.0672668	0.0672668	0.479388	0.135632	83	Q20277	fipr-21	FIP (Fungus-Induced Protein) Related	Q20277_CAEEL	4	-4.55555	0.954444	N2_UV_24	N2_CTR_24
N2_UV_24 / N2_CTR_24	B1GRL0;H2KZ74;H2KZ75	B1GRL0;H2KZ74;H2KZ75	-0.0679369	0.0679369	0.480236	0.135833	48	B1GRL0;H2KZ74;H2KZ75	CELE_T25B2.2	Uncharacterized protein	B1GRL0_CAEEL;H2KZ74_CAEEL;H2KZ75_CAEEL	3	-4.59987	0.954001	N2_UV_24	N2_CTR_24	;;	;;	;;
N2_UV_24 / N2_CTR_24	Q19969	Q19969	-0.0206015	0.0206015	0.482805	0.136448	245	Q19969	ima-3	Importin subunit alpha-3	IMA3_CAEEL	10	-1.41784	0.985822	N2_UV_24	N2_CTR_24	nuclear envelope,nuclear pore,nucleoplasm,cytoplasm,cytosol	protein binding,nuclear localization sequence binding,protein transporter activity	reproduction,nematode larval development,protein import into nucleus,NLS-bearing protein import into nucleus,nuclear pore organization,meiosis I,gamete generation,female gamete generation,embryo development ending in birth or egg hatching,oogenesis
N2_UV_24 / N2_CTR_24	A3QM98	A3QM98	0.00994744	0.00994744	0.483285	0.136561	64	A3QM98	col-138	COLlagen	A3QM98_CAEEL	3	0.691887	1.00692	N2_UV_24	N2_CTR_24	collagen trimer,integral component of membrane	structural constituent of cuticle
N2_UV_24 / N2_CTR_24	G5EBT9;G5EF46	G5EBT9;G5EF46	-0.112372	0.112372	0.483442	0.1366	48	G5EBT9;G5EF46	CELE_H27A22.1	Uncharacterized protein	G5EBT9_CAEEL;G5EF46_CAEEL	3	-7.49343	0.925066	N2_UV_24	N2_CTR_24	;	glutaminyl-peptide cyclotransferase activity;	;
N2_UV_24 / N2_CTR_24	Q09644	Q09644	0.327406	0.327406	0.483672	0.13665	128	Q09644	ZK1128.1	NADH dehydrogenase [ubiquinone] complex I, assembly factor 7 homolog	NDUF7_CAEEL	9	25.4755	1.25476	N2_UV_24	N2_CTR_24	mitochondrion	methyltransferase activity	methylation,mitochondrial respiratory chain complex I assembly,ATP metabolic process
N2_UV_24 / N2_CTR_24	O44410	O44410	-0.00489148	0.00489148	0.484234	0.13678	53	O44410	T07A9.8	Ribosomal RNA-processing protein 8	RRP8_CAEEL	2	-0.338477	0.996615	N2_UV_24	N2_CTR_24	chromatin silencing complex,nucleolus,rDNA heterochromatin	S-adenosylmethionine-dependent methyltransferase activity,methylated histone binding	chromatin silencing at rDNA,transcription, DNA-templated,rRNA processing,chromatin modification,methylation,cellular response to glucose starvation,regulation of transcription by glucose
N2_UV_24 / N2_CTR_24	O16515	O16515	-0.0715045	0.0715045	0.48629	0.137266	49	O16515	CELE_T05H4.10	Uncharacterized protein	O16515_CAEEL	5	-4.8355	0.951645	N2_UV_24	N2_CTR_24
N2_UV_24 / N2_CTR_24	Q9N492	Q9N492	-0.0841215	0.0841215	0.486532	0.137326	96	Q9N492	pinn-1	Peptidylprolyl isomerase	Q9N492_CAEEL	5	-5.66412	0.943359	N2_UV_24	N2_CTR_24		peptidyl-prolyl cis-trans isomerase activity	protein peptidyl-prolyl isomerization
N2_UV_24 / N2_CTR_24	G8JXY9;Q11073	G8JXY9;Q11073	0.0853635	0.0853635	0.486901	0.137418	95	G8JXY9;Q11073	B0416.5	Uncharacterized protein;Uncharacterized protein B0416.5	G8JXY9_CAEEL;YT45_CAEEL	7	6.0955	1.06096	N2_UV_24	N2_CTR_24	;integral component of membrane	;	;transmembrane transport
N2_UV_24 / N2_CTR_24	Q18318	Q18318	0.239401	0.239401	0.4888	0.137864	56	Q18318	C30B5.4	Uncharacterized protein	Q18318_CAEEL	4	18.0503	1.1805	N2_UV_24	N2_CTR_24	U2 snRNP,RES complex,precatalytic spliceosome,catalytic step 2 spliceosome	RNA binding,first spliceosomal transesterification activity	mRNA splicing, via spliceosome,mRNA export from nucleus
N2_UV_24 / N2_CTR_24	O76258	O76258	0.685545	0.685545	0.490193	0.138198	121	O76258	tsg-101	Tumor Susceptibility Gene homolog	O76258_CAEEL	6	60.831	1.60831	N2_UV_24	N2_CTR_24	ESCRT I complex,endosome membrane	protein binding	cellular protein modification process,protein transport,endosome to lysosome transport via multivesicular body sorting pathway,receptor catabolic process
N2_UV_24 / N2_CTR_24	P41847	P41847	0.0434377	0.0434377	0.49039	0.138241	174	P41847	T20B12.7	Anamorsin homolog	DRE2_CAEEL	9	3.05666	1.03057	N2_UV_24	N2_CTR_24	cytoplasm,mitochondrial intermembrane space	metal ion binding,2 iron, 2 sulfur cluster binding	apoptotic process,iron-sulfur cluster assembly
N2_UV_24 / N2_CTR_24	Q20969	Q20969	-0.0990278	0.0990278	0.49273	0.138797	167	Q20969	CELE_F58B3.4	Uncharacterized protein	Q20969_CAEEL	13	-6.63381	0.933662	N2_UV_24	N2_CTR_24	nucleus
N2_UV_24 / N2_CTR_24	I2HAE5;Q19104	I2HAE5;Q19104	0.132375	0.132375	0.494173	0.139131	126	I2HAE5;Q19104	CELE_F01G4.4	Uncharacterized protein	I2HAE5_CAEEL;Q19104_CAEEL	8	9.60966	1.0961	N2_UV_24	N2_CTR_24	;	;	;
N2_UV_24 / N2_CTR_24	Q18799	Q18799	-0.0452058	0.0452058	0.494244	0.13915	136	Q18799	col-119	COLlagen	Q18799_CAEEL	6	-3.08484	0.969152	N2_UV_24	N2_CTR_24	collagen trimer,integral component of membrane	structural constituent of cuticle
N2_UV_24 / N2_CTR_24	Q95ZQ4	Q95ZQ4	0.0488717	0.0488717	0.494371	0.139179	251	Q95ZQ4	aak-2	5'-AMP-activated protein kinase catalytic subunit alpha-2	AAPK2_CAEEL	13	3.44555	1.03446	N2_UV_24	N2_CTR_24	nucleus,cytoplasm,axon,nucleotide-activated protein kinase complex,neuronal cell body	AMP-activated protein kinase activity,protein binding,ATP binding,histone serine kinase activity	determination of adult lifespan,peptidyl-serine phosphorylation,negative regulation of TOR signaling,gonad morphogenesis,histone-serine phosphorylation,intracellular signal transduction,cellular response to glucose starvation,negative regulation of protein secretion,positive regulation of protein secretion,positive regulation of dauer larval development
N2_UV_24 / N2_CTR_24	Q23680	Q23680	-0.187437	0.187437	0.494388	0.139182	194	Q23680	vha-9	Probable V-type proton ATPase subunit F	VATF_CAEEL	7	-12.1836	0.878164	N2_UV_24	N2_CTR_24	membrane,proton-transporting V-type ATPase, V1 domain	ATPase coupled ion transmembrane transporter activity,proton-transporting ATPase activity, rotational mechanism	ATP hydrolysis coupled proton transport
N2_UV_24 / N2_CTR_24	Q9N489	Q9N489	0.443783	0.443783	0.496656	0.13972	64	Q9N489	Y110A2AR.3	Uncharacterized protein	Q9N489_CAEEL	4	36.0166	1.36017	N2_UV_24	N2_CTR_24	membrane		endocytosis
N2_UV_24 / N2_CTR_24	O02163	O02163	-0.295343	0.295343	0.49708	0.139817	72	O02163	CELE_T09B4.2	Uncharacterized protein	O02163_CAEEL	5	-18.5122	0.814878	N2_UV_24	N2_CTR_24	integral component of membrane
N2_UV_24 / N2_CTR_24	O45159	O45159	0.275111	0.275111	0.497274	0.139864	36	O45159	fbxa-65	F-box A protein	O45159_CAEEL	3	21.0087	1.21009	N2_UV_24	N2_CTR_24
N2_UV_24 / N2_CTR_24	Q23249	Q23249	2.08947	2.08947	0.497837	0.139997	30	Q23249	orc-5	ORC (Origin Recognition Complex) subunit	Q23249_CAEEL	4	325.593	4.25593	N2_UV_24	N2_CTR_24	nuclear origin of replication recognition complex	DNA replication origin binding	DNA replication initiation
N2_UV_24 / N2_CTR_24	Q20305	Q20305	-0.24158	0.24158	0.498301	0.140107	44	Q20305	htp-1	Him-Three Paralog	Q20305_CAEEL	3	-15.4182	0.845818	N2_UV_24	N2_CTR_24	lateral element		regulation of centriole-centriole cohesion
N2_UV_24 / N2_CTR_24	Q8ITY5	Q8ITY5	-0.0537789	0.0537789	0.498308	0.140108	64	Q8ITY5	C50D2.8	Uncharacterized protein	Q8ITY5_CAEEL	4	-3.65905	0.96341	N2_UV_24	N2_CTR_24	U1 snRNP,U2-type prespliceosome	mRNA binding	mRNA splice site selection
N2_UV_24 / N2_CTR_24	Q23150;Q2XN04	Q23150;Q2XN04	1.57246	1.57246	0.49898	0.140267	32	Q23150;Q2XN04	col-181	COLlagen	Q23150_CAEEL;Q2XN04_CAEEL	2	197.411	2.97411	N2_UV_24	N2_CTR_24	collagen trimer,integral component of membrane;	structural constituent of cuticle;	;
N2_UV_24 / N2_CTR_24	Q18650	Q18650	0.0158696	0.0158696	0.499696	0.140436	96	Q18650	C46A5.6	Uncharacterized protein	Q18650_CAEEL	6	1.10607	1.01106	N2_UV_24	N2_CTR_24
N2_UV_24 / N2_CTR_24	O44498	O44498	-0.842531	0.842531	0.502631	0.141152	34	O44498	set-9	SET (Trithorax/polycomb) domain containing	O44498_CAEEL	4	-44.2336	0.557664	N2_UV_24	N2_CTR_24	nucleus	chromatin binding,histone-lysine N-methyltransferase activity,metal ion binding	mitotic chromosome condensation,determination of adult lifespan,histone lysine methylation
N2_UV_24 / N2_CTR_24	Q9N580	Q9N580	-0.310978	0.310978	0.502646	0.141156	80	Q9N580	CELE_Y17G9B.5	Uncharacterized protein	Q9N580_CAEEL	5	-19.3905	0.806095	N2_UV_24	N2_CTR_24
N2_UV_24 / N2_CTR_24	Q17473	Q17473	-0.249098	0.249098	0.504597	0.141616	140	Q17473	ttr-18	TransThyretin-Related family domain	Q17473_CAEEL	5	-15.8578	0.841422	N2_UV_24	N2_CTR_24	extracellular space
N2_UV_24 / N2_CTR_24	Q8T3G3	Q8T3G3	0.12887	0.12887	0.505026	0.141717	96	Q8T3G3	scpl-1	SCP (Small C-terminal domain Phosphatase)-Like phosphatase	Q8T3G3_CAEEL	6	9.34369	1.09344	N2_UV_24	N2_CTR_24
N2_UV_24 / N2_CTR_24	O18212	O18212	-0.0258415	0.0258415	0.505466	0.141815	32	O18212	CELE_Y53C12A.3	Protein YIPF	O18212_CAEEL	2	-1.77525	0.982248	N2_UV_24	N2_CTR_24	integral component of membrane
N2_UV_24 / N2_CTR_24	Q4W509	Q4W509	-0.231777	0.231777	0.505858	0.141905	3	Q4W509	CELE_F34D6.8	Uncharacterized protein	Q4W509_CAEEL	3	-14.8414	0.851586	N2_UV_24	N2_CTR_24
N2_UV_24 / N2_CTR_24	A0A131MBT2;A0A131MCP7	A0A131MBT2;A0A131MCP7	0.0931001	0.0931001	0.506621	0.142089	64	A0A131MBT2;A0A131MCP7	utx-1	UTX (Ubiquitously transcribed TPR on X) homolog	A0A131MBT2_CAEEL;A0A131MCP7_CAEEL	2	6.66598	1.06666	N2_UV_24	N2_CTR_24	MLL3/4 complex;	;	cell fate specification,histone H3-K27 demethylation;
N2_UV_24 / N2_CTR_24	Q18625	Q18625	0.00312962	0.00312962	0.507201	0.142227	470	Q18625	lec-4	Galectin	Q18625_CAEEL	21	0.217164	1.00217	N2_UV_24	N2_CTR_24	membrane raft	galactoside binding,carbohydrate binding
N2_UV_24 / N2_CTR_24	Q9N3B9	Q9N3B9	0.020386	0.020386	0.507293	0.142246	53	Q9N3B9	clec-83	C-type LECtin	Q9N3B9_CAEEL	2	1.42308	1.01423	N2_UV_24	N2_CTR_24		carbohydrate binding	innate immune response
N2_UV_24 / N2_CTR_24	Q95QL2	Q95QL2	-0.0610068	0.0610068	0.507635	0.14232	233	Q95QL2	mrpl-13	Mitochondrial Ribosomal Protein, Large	Q95QL2_CAEEL	10	-4.14051	0.958595	N2_UV_24	N2_CTR_24	ribosome	mRNA binding,structural constituent of ribosome	translation
N2_UV_24 / N2_CTR_24	Q9XVR6	Q9XVR6	-0.107952	0.107952	0.508134	0.142441	108	Q9XVR6	otub-1	Ubiquitin thioesterase otubain-like	OTUBL_CAEEL	5	-7.20954	0.927905	N2_UV_24	N2_CTR_24	nucleus,plasma membrane	thiol-dependent ubiquitin-specific protease activity,protein binding,NEDD8-specific protease activity,ubiquitin binding	protein K48-linked deubiquitination
N2_UV_24 / N2_CTR_24	Q9N589	Q9N589	-0.0546922	0.0546922	0.512548	0.143478	88	Q9N589	mtm-1	Myotubularin-related protein 1	MTMR1_CAEEL	6	-3.72001	0.9628	N2_UV_24	N2_CTR_24	phagocytic cup,cytosol,plasma membrane,cell cortex,apical plasma membrane,cell projection,apical cortex	phosphatidylinositol-3-phosphatase activity,protein tyrosine phosphatase activity,protein binding,phosphatidylinositol-4,5-bisphosphate binding,phosphatidylinositol-3,5-bisphosphate 3-phosphatase activity	phagocytosis,peptidyl-tyrosine dephosphorylation,negative regulation of endocytosis,phospholipid dephosphorylation,negative regulation of engulfment of apoptotic cell
N2_UV_24 / N2_CTR_24	P91427	P91427	0.120011	0.120011	0.513168	0.143621	838	P91427	pgk-1	Probable phosphoglycerate kinase	PGK_CAEEL	27	8.67433	1.08674	N2_UV_24	N2_CTR_24	cytoplasm	phosphoglycerate kinase activity,ATP binding	glycolytic process,phosphorylation
N2_UV_24 / N2_CTR_24	Q9XWP0	Q9XWP0	0.0599493	0.0599493	0.513659	0.14374	112	Q9XWP0	mrps-28	Mitochondrial Ribosomal Protein, Small	Q9XWP0_CAEEL	7	4.24291	1.04243	N2_UV_24	N2_CTR_24	mitochondrial small ribosomal subunit
N2_UV_24 / N2_CTR_24	Q09499	Q09499	-0.926263	0.926263	0.514576	0.143954	56	Q09499	ire-1	Serine/threonine-protein kinase/endoribonuclease ire-1	IRE1_CAEEL	4	-47.378	0.52622	N2_UV_24	N2_CTR_24	integral component of endoplasmic reticulum membrane	endoribonuclease activity,protein serine/threonine kinase activity,ATP binding	response to hypoxia,nematode larval development,protein phosphorylation,positive regulation of transcription from RNA polymerase II promoter involved in unfolded protein response,endoplasmic reticulum unfolded protein response,mRNA splicing via endonucleolytic cleavage and ligation involved in unfolded protein response,response to topologically incorrect protein,nucleic acid phosphodiester bond hydrolysis,RNA phosphodiester bond hydrolysis, endonucleolytic,positive regulation of intrinsic apoptotic signaling pathway by p53 class mediator,response to tunicamycin
N2_UV_24 / N2_CTR_24	Q9N5X5	Q9N5X5	0.107495	0.107495	0.516084	0.1443	69	Q9N5X5	C39B5.6	Uncharacterized protein	Q9N5X5_CAEEL	4	7.73562	1.07736	N2_UV_24	N2_CTR_24	mitochondrion,glutamyl-tRNA(Gln) amidotransferase complex	ATP binding,transferase activity,glutaminyl-tRNA synthase (glutamine-hydrolyzing) activity	mitochondrial translation,glutaminyl-tRNAGln biosynthesis via transamidation
N2_UV_24 / N2_CTR_24	Q9XX10	Q9XX10	-0.0607277	0.0607277	0.516341	0.144361	81	Q9XX10	CELE_Y39A1A.22	Uncharacterized protein	Q9XX10_CAEEL	5	-4.12196	0.95878	N2_UV_24	N2_CTR_24	cytoplasm,integral component of membrane
N2_UV_24 / N2_CTR_24	P91862	P91862	0.302779	0.302779	0.517153	0.144549	80	P91862	CELE_F32A7.4	Uncharacterized protein	P91862_CAEEL	5	23.3518	1.23352	N2_UV_24	N2_CTR_24	mitochondrial small ribosomal subunit	structural constituent of ribosome,methyltransferase activity	translation,methylation
N2_UV_24 / N2_CTR_24	O45087	O45087	0.0489005	0.0489005	0.517391	0.144606	343	O45087	dyci-1	DYnein Chain, light Intermediate	O45087_CAEEL	18	3.44762	1.03448	N2_UV_24	N2_CTR_24	cytoplasmic dynein complex	protein binding,dynein light chain binding,dynein heavy chain binding,ATP-dependent microtubule motor activity, plus-end-directed	transport along microtubule,positive regulation of ATP-dependent microtubule motor activity, plus-end-directed
N2_UV_24 / N2_CTR_24	Q23202	Q23202	-0.0828263	0.0828263	0.517445	0.144619	170	Q23202	sbds-1	Ribosome maturation protein SBDS	SBDS_CAEEL	8	-5.57939	0.944206	N2_UV_24	N2_CTR_24	nucleus,nucleoplasm,nucleolus,cytoplasm,spindle	RNA binding	rRNA processing,mature ribosome assembly
N2_UV_24 / N2_CTR_24	Q22625	Q22625	0.248844	0.248844	0.518386	0.144836	68	Q22625	CELE_T21B10.4	Uncharacterized protein	Q22625_CAEEL	6	18.8254	1.18825	N2_UV_24	N2_CTR_24	integral component of membrane
N2_UV_24 / N2_CTR_24	P90897	P90897	-0.0778399	0.0778399	0.518493	0.144858	471	P90897	rde-12	DEAD-box ATP-dependent RNA helicase rde-12	RDE12_CAEEL	25	-5.25248	0.947475	N2_UV_24	N2_CTR_24	cytoplasmic mRNA processing body,nucleolus,cytoplasm,RNAi effector complex,P granule,perinuclear region of cytoplasm	nucleic acid binding,ATP-dependent RNA helicase activity,protein binding,ATP binding,enzyme binding	rRNA processing,regulation of translation,RNA secondary structure unwinding,production of siRNA involved in RNA interference,response to exogenous dsRNA
N2_UV_24 / N2_CTR_24	Q11183	Q11183	0.122105	0.122105	0.519056	0.144991	220	Q11183	txdc-9	Thioredoxin domain-containing protein 9	TXND9_CAEEL	12	8.83217	1.08832	N2_UV_24	N2_CTR_24	nucleus,cytoplasm	queuine tRNA-ribosyltransferase activity	microtubule cytoskeleton organization,queuosine biosynthetic process,cell redox homeostasis
N2_UV_24 / N2_CTR_24	B3WFY7;P90933	B3WFY7;P90933	0.171105	0.171105	0.520435	0.145299	90	B3WFY7;P90933	CELE_M04C9.3	Uncharacterized protein	B3WFY7_CAEEL;P90933_CAEEL	7	12.592	1.12592	N2_UV_24	N2_CTR_24	;cytosol	;pyroglutamyl-peptidase activity	;proteolysis
N2_UV_24 / N2_CTR_24	H2KML7	H2KML7	-0.229332	0.229332	0.522309	0.145729	136	H2KML7	CELE_Y48G10A.4	Uncharacterized protein	H2KML7_CAEEL	8	-14.697	0.85303	N2_UV_24	N2_CTR_24
N2_UV_24 / N2_CTR_24	Q21452	Q21452	-0.148278	0.148278	0.522826	0.145847	140	Q21452	M01F1.3	Lipoyl synthase, mitochondrial	LIAS_CAEEL	8	-9.76733	0.902327	N2_UV_24	N2_CTR_24	mitochondrion	lipoate synthase activity,metal ion binding,4 iron, 4 sulfur cluster binding	lipoate biosynthetic process,protein lipoylation
N2_UV_24 / N2_CTR_24	Q86NC9	Q86NC9	-0.62849	0.62849	0.5233	0.145966	48	Q86NC9	pnk-1	PaNtothenate Kinase	Q86NC9_CAEEL	3	-35.3147	0.646853	N2_UV_24	N2_CTR_24
N2_UV_24 / N2_CTR_24	P58798	P58798	-0.145796	0.145796	0.524314	0.146196	143	P58798	arx-6	Probable actin-related protein 2/3 complex subunit 4	ARPC4_CAEEL	8	-9.61192	0.903881	N2_UV_24	N2_CTR_24	cytoplasm,Arp2/3 protein complex	actin binding	epithelial cell migration,morphogenesis of embryonic epithelium,actin filament polymerization,Arp2/3 complex-mediated actin nucleation
N2_UV_24 / N2_CTR_24	Q17758	Q17758	-0.141034	0.141034	0.525256	0.146415	70	Q17758	pept-2	Peptide transporter family 2	PEPT2_CAEEL	3	-9.31313	0.906869	N2_UV_24	N2_CTR_24	integral component of membrane	oligopeptide transmembrane transporter activity	protein transport,oligopeptide transmembrane transport
N2_UV_24 / N2_CTR_24	P34525	P34525	-0.0152693	0.0152693	0.525603	0.146499	212	P34525	K12H4.4	Probable signal peptidase complex subunit 3	SPCS3_CAEEL	10	-1.0528	0.989472	N2_UV_24	N2_CTR_24	signal peptidase complex,integral component of membrane,organelle membrane	peptidase activity	signal peptide processing,protein targeting to ER
N2_UV_24 / N2_CTR_24	G5EC19;Q8MPR9	G5EC19;Q8MPR9	-0.399027	0.399027	0.526806	0.14678	44	G5EC19;Q8MPR9	obr-3	Oxysterol Binding protein (OSBP) Related	G5EC19_CAEEL;Q8MPR9_CAEEL	3	-24.1631	0.758369	N2_UV_24	N2_CTR_24	;integral component of membrane	;	;transforming growth factor beta receptor signaling pathway,regulation of multicellular organism growth
N2_UV_24 / N2_CTR_24	Q20870	Q20870	0.280212	0.280212	0.526809	0.14678	64	Q20870	daz-1	DAZ protein 1	DAZ1_CAEEL	3	21.4373	1.21437	N2_UV_24	N2_CTR_24	cytoplasm	mRNA 3'-UTR binding,translation activator activity	multicellular organism development,positive regulation of translational initiation,oogenesis,3'-UTR-mediated mRNA stabilization
N2_UV_24 / N2_CTR_24	P48322	P48322	1.31312	1.31312	0.527426	0.146926	42	P48322	C36E8.1	Uncharacterized protein C36E8.1	YPJ1_CAEEL	5	148.478	2.48478	N2_UV_24	N2_CTR_24	nucleus	RNA polymerase I core binding,transcription factor activity, core RNA polymerase I binding	transcription initiation from RNA polymerase I promoter for nuclear large rRNA transcript,regulation of transcription from RNA polymerase I promoter
N2_UV_24 / N2_CTR_24	Q07749	Q07749	-0.393965	0.393965	0.527486	0.14694	192	Q07749	unc-60	Actin-depolymerizing factor 2, isoform c	ADF2_CAEEL	8	-23.8965	0.761035	N2_UV_24	N2_CTR_24
N2_UV_24 / N2_CTR_24	Q20166	Q20166	0.112562	0.112562	0.527967	0.147051	22	Q20166	cpin-1	CyPIN (Guanine aminohydrolase) homolog	Q20166_CAEEL	2	8.11463	1.08115	N2_UV_24	N2_CTR_24		hydrolase activity, acting on carbon-nitrogen (but not peptide) bonds
N2_UV_24 / N2_CTR_24	Q23191	Q23191	0.111614	0.111614	0.529134	0.147328	236	Q23191	puf-9	PUF (Pumilio/FBF) domain-containing	Q23191_CAEEL	15	8.04361	1.08044	N2_UV_24	N2_CTR_24	cytoplasm	mRNA 3'-UTR binding	mRNA catabolic process,negative regulation of translation
N2_UV_24 / N2_CTR_24	O62252	O62252	-0.225344	0.225344	0.529383	0.147386	112	O62252	F45G2.10	MIP18 family protein F45G2.10	U195_CAEEL	6	-14.4609	0.855391	N2_UV_24	N2_CTR_24	CIA complex	protein binding	chromosome segregation,iron-sulfur cluster assembly
N2_UV_24 / N2_CTR_24	Q22253	Q22253	0.373172	0.373172	0.529413	0.147394	488	Q22253	rpn-9	Proteasome Regulatory Particle, Non-ATPase-like	Q22253_CAEEL	23	29.5198	1.2952	N2_UV_24	N2_CTR_24	nucleus,cytosol,proteasome regulatory particle,proteasome regulatory particle, lid subcomplex	structural molecule activity,protein binding	ubiquitin-dependent protein catabolic process,proteasome assembly
N2_UV_24 / N2_CTR_24	P34385	P34385	-0.106914	0.106914	0.52969	0.147458	575	P34385	F02A9.4	Probable methylcrotonoyl-CoA carboxylase beta chain, mitochondrial	MCCB_CAEEL	25	-7.1428	0.928572	N2_UV_24	N2_CTR_24	cytoplasm,mitochondrial matrix	methylcrotonoyl-CoA carboxylase activity,ATP binding	leucine catabolic process
N2_UV_24 / N2_CTR_24	G5EFM9	G5EFM9	-0.187717	0.187717	0.529747	0.147469	20	G5EFM9	nekl-3	Serine/threonine-protein kinase nekl-3	NEKL3_CAEEL	2	-12.2006	0.877994	N2_UV_24	N2_CTR_24	cytoplasm,apical plasma membrane	protein serine/threonine kinase activity,ATP binding,metal ion binding	protein phosphorylation,gonad development,multicellular organism growth,molting cycle
N2_UV_24 / N2_CTR_24	O45812	O45812	-0.327645	0.327645	0.532889	0.148212	185	O45812	CELE_T23G11.7	Uncharacterized protein	O45812_CAEEL	10	-20.3164	0.796836	N2_UV_24	N2_CTR_24
N2_UV_24 / N2_CTR_24	P90983	P90983	-0.202867	0.202867	0.533352	0.148324	116	P90983	rps-29	Ribosomal Protein, Small subunit	P90983_CAEEL	4	-13.1178	0.868822	N2_UV_24	N2_CTR_24	cytosolic small ribosomal subunit	structural constituent of ribosome,zinc ion binding	translation
N2_UV_24 / N2_CTR_24	Q22579	Q22579	0.240453	0.240453	0.533446	0.148346	56	Q22579	CELE_T19D12.1	Uncharacterized protein	Q22579_CAEEL	3	18.1363	1.18136	N2_UV_24	N2_CTR_24	integral component of membrane
N2_UV_24 / N2_CTR_24	Q86LS4	Q86LS4	1.00151	1.00151	0.535103	0.148735	5	Q86LS4	dao-2	Dauer or Aging adult Overexpression	Q86LS4_CAEEL	2	100.209	2.00209	N2_UV_24	N2_CTR_24
N2_UV_24 / N2_CTR_24	Q10901	Q10901	0.0745289	0.0745289	0.535547	0.148835	96	Q10901	glt-1	Excitatory amino acid transporter	EAA1_CAEEL	4	5.30171	1.05302	N2_UV_24	N2_CTR_24	plasma membrane,integral component of membrane,cell projection	L-glutamate transmembrane transporter activity,symporter activity	L-glutamate transmembrane transport
N2_UV_24 / N2_CTR_24	P24894	P24894	-0.109078	0.109078	0.536551	0.149069	64	P24894	ctc-2	Cytochrome c oxidase subunit 2	COX2_CAEEL	3	-7.28193	0.927181	N2_UV_24	N2_CTR_24	mitochondrial inner membrane,mitochondrial respiratory chain complex IV,integral component of membrane	cytochrome-c oxidase activity,copper ion binding	mitochondrial electron transport, cytochrome c to oxygen,ATP synthesis coupled electron transport,hydrogen ion transmembrane transport
N2_UV_24 / N2_CTR_24	Q03577	Q03577	0.251287	0.251287	0.536675	0.149097	601	Q03577	drs-1	Aspartate--tRNA ligase, cytoplasmic	SYDC_CAEEL	26	19.0268	1.19027	N2_UV_24	N2_CTR_24	cytoplasm	nucleic acid binding,aspartate-tRNA ligase activity,ATP binding	aspartyl-tRNA aminoacylation
N2_UV_24 / N2_CTR_24	Q05036	Q05036	0.0551425	0.0551425	0.540232	0.149915	1479	Q05036	C30C11.4	Uncharacterized protein C30C11.4	YLA4_CAEEL	52	3.89618	1.03896	N2_UV_24	N2_CTR_24		ATP binding	determination of adult lifespan,response to topologically incorrect protein
N2_UV_24 / N2_CTR_24	P34283	P34283	-0.408577	0.408577	0.540782	0.150043	106	P34283	C02F5.6	Uncharacterized protein C02F5.6	YKK6_CAEEL	9	-24.6634	0.753366	N2_UV_24	N2_CTR_24	nucleus,nucleoplasm,cytoplasm,perinuclear region of cytoplasm	O-methyltransferase activity,RNA methyltransferase activity	RNA methylation
N2_UV_24 / N2_CTR_24	E9P860	E9P860	-0.0450303	0.0450303	0.5415	0.150214	38	E9P860	CELE_ZK1067.2	Uncharacterized protein	E9P860_CAEEL	3	-3.07305	0.969269	N2_UV_24	N2_CTR_24	nucleus	transcription factor activity, sequence-specific DNA binding,zinc ion binding	regulation of transcription, DNA-templated
N2_UV_24 / N2_CTR_24	Q21222	Q21222	-0.101948	0.101948	0.541762	0.150274	64	Q21222	cdc-48.3	Cell Division Cycle related	Q21222_CAEEL	4	-6.82258	0.931774	N2_UV_24	N2_CTR_24	cytoplasm	protein kinase inhibitor activity,ATP binding,ATPase activity,protein kinase binding	negative regulation of protein kinase activity,cell division
N2_UV_24 / N2_CTR_24	Q20628	Q20628	0.0322262	0.0322262	0.542182	0.150371	96	Q20628	cdd-2	CytiDine Deaminase	Q20628_CAEEL	5	2.25889	1.02259	N2_UV_24	N2_CTR_24	cytosol	RNA binding,cytidine deaminase activity,protein binding,zinc ion binding,deoxycytidine deaminase activity	deoxycytidine catabolic process,RNA modification,embryo development ending in birth or egg hatching,cytidine deamination,uridine biosynthetic process
N2_UV_24 / N2_CTR_24	Q8MXS6;Q9N368	Q8MXS6;Q9N368	0.00284668	0.00284668	0.542222	0.15038	223	Q8MXS6;Q9N368	CELE_Y55F3AM.3	Uncharacterized protein	Q8MXS6_CAEEL;Q9N368_CAEEL	11	0.197512	1.00198	N2_UV_24	N2_CTR_24	;nucleus	;RNA binding	;mRNA processing
N2_UV_24 / N2_CTR_24	Q93795	Q93795	-0.134229	0.134229	0.542936	0.150541	184	Q93795	hpo-31	Uncharacterized protein	Q93795_CAEEL	10	-8.88431	0.911157	N2_UV_24	N2_CTR_24		RNA binding,nucleotidyltransferase activity	RNA processing
N2_UV_24 / N2_CTR_24	O17218	O17218	-0.392616	0.392616	0.543586	0.150686	551	O17218	rps-22	Ribosomal Protein, Small subunit	O17218_CAEEL	16	-23.8253	0.761747	N2_UV_24	N2_CTR_24	cytosolic small ribosomal subunit	structural constituent of ribosome	translation,determination of adult lifespan
N2_UV_24 / N2_CTR_24	P19626	P19626	0.279532	0.279532	0.544398	0.150869	136	P19626	mlc-2	Myosin regulatory light chain 2	MLR2_CAEEL	4	21.3801	1.2138	N2_UV_24	N2_CTR_24	myosin complex	calcium ion binding	nematode larval development,regulation of muscle contraction,locomotion,regulation of pharyngeal pumping
N2_UV_24 / N2_CTR_24	Q8MQ99	Q8MQ99	-0.41134	0.41134	0.544891	0.150981	117	Q8MQ99	C51E3.9	Uncharacterized protein	Q8MQ99_CAEEL	6	-24.8076	0.751924	N2_UV_24	N2_CTR_24	cytoplasm	S-adenosylmethionine-dependent methyltransferase activity	methylation
N2_UV_24 / N2_CTR_24	Q9N412	Q9N412	0.429738	0.429738	0.545705	0.151166	90	Q9N412	CELE_Y39A3CL.1	Uncharacterized protein	Q9N412_CAEEL	8	34.6989	1.34699	N2_UV_24	N2_CTR_24
N2_UV_24 / N2_CTR_24	Q27514	Q27514	-0.070958	0.070958	0.547826	0.15165	88	Q27514	cyp-13A5	Putative cytochrome P450 CYP13A5	C13A5_CAEEL	5	-4.79944	0.952006	N2_UV_24	N2_CTR_24		monooxygenase activity,iron ion binding,oxidoreductase activity, acting on paired donors, with incorporation or reduction of molecular oxygen,heme binding	oxidation-reduction process
N2_UV_24 / N2_CTR_24	Q94218	Q94218	0.0245729	0.0245729	0.548713	0.151848	383	Q94218	odr-8	Ufm1-specific protease	UFSP_CAEEL	20	1.71785	1.01718	N2_UV_24	N2_CTR_24	endoplasmic reticulum membrane,protein complex,perinuclear region of cytoplasm	UFM1 hydrolase activity	proteolysis,chemotaxis,response to ethanol,positive regulation of chemotaxis,protein localization to nonmotile primary cilium
N2_UV_24 / N2_CTR_24	P34431	P34431	-0.170272	0.170272	0.548882	0.151884	271	P34431	retr-1	Retrotransposon-like protein 1	RETR1_CAEEL	16	-11.1325	0.888675	N2_UV_24	N2_CTR_24
N2_UV_24 / N2_CTR_24	O18239	O18239	-0.0593705	0.0593705	0.551938	0.152594	293	O18239	sec-61	Yeast SEC homolog	O18239_CAEEL	16	-4.03172	0.959683	N2_UV_24	N2_CTR_24	integral component of membrane		protein transport
N2_UV_24 / N2_CTR_24	O16928	O16928	-0.00206464	0.00206464	0.551979	0.152602	388	O16928	CELE_F25G6.9	Uncharacterized protein	O16928_CAEEL	26	-0.143007	0.99857	N2_UV_24	N2_CTR_24	signal recognition particle, endoplasmic reticulum targeting	7S RNA binding,endoplasmic reticulum signal peptide binding	SRP-dependent cotranslational protein targeting to membrane,protein targeting to ER
N2_UV_24 / N2_CTR_24	Q17684	Q17684	0.0497323	0.0497323	0.552197	0.152648	63	Q17684	rpb-6	Probable DNA-directed RNA polymerases I, II, and III subunit RPABC2	RPAB2_CAEEL	3	3.50728	1.03507	N2_UV_24	N2_CTR_24	cellular_component,DNA-directed RNA polymerase II, core complex,DNA-directed RNA polymerase III complex,DNA-directed RNA polymerase I complex	molecular_function,DNA binding,RNA polymerase I activity,RNA polymerase II activity,RNA polymerase III activity	reproduction,transcription from RNA polymerase I promoter,transcription from RNA polymerase II promoter,transcription from RNA polymerase III promoter,developmental process
N2_UV_24 / N2_CTR_24	Q9U7E0	Q9U7E0	0.773582	0.773582	0.552519	0.152721	12	Q9U7E0	xnp-1	Transcriptional regulator ATRX homolog	ATRX_CAEEL	2	70.9508	1.70951	N2_UV_24	N2_CTR_24	nucleus	DNA binding,helicase activity,ATP binding	reproduction,morphogenesis of an epithelium,DNA repair,gonad development,embryo development ending in birth or egg hatching,vulval development,hermaphrodite genitalia development
N2_UV_24 / N2_CTR_24	P34653	P34653	0.138314	0.138314	0.555747	0.153454	48	P34653	panl-3	PAB-dependent poly(A)-specific ribonuclease subunit PAN3	PAN3_CAEEL	3	10.0618	1.10062	N2_UV_24	N2_CTR_24	cytoplasmic mRNA processing body,PAN complex	RNA binding,ATP binding,poly(A)-specific ribonuclease activity	reproduction,nuclear-transcribed mRNA poly(A) tail shortening,deadenylation-dependent decapping of nuclear-transcribed mRNA,mRNA processing,positive regulation of cytoplasmic mRNA processing body assembly,RNA phosphodiester bond hydrolysis, exonucleolytic
N2_UV_24 / N2_CTR_24	G8JY39;Q22949	G8JY39;Q22949	0.170986	0.170986	0.556104	0.153536	48	G8JY39;Q22949	acl-6	ACyLtransferase-like;Probable glycerol-3-phosphate acyltransferase, mitochondrial	G8JY39_CAEEL;PLSB_CAEEL	4	12.5828	1.12583	N2_UV_24	N2_CTR_24	;mitochondrion,plasma membrane,integral component of membrane,mitochondrial membrane	;glycerol-3-phosphate O-acyltransferase activity,Requires Ontology	;CDP-diacylglycerol biosynthetic process
N2_UV_24 / N2_CTR_24	Q9NA26	Q9NA26	-0.186265	0.186265	0.557153	0.153775	164	Q9NA26	vps-28	Vacuolar protein sorting-associated protein 28 homolog	VPS28_CAEEL	9	-12.1122	0.878878	N2_UV_24	N2_CTR_24	ESCRT I complex	protein complex binding	receptor catabolic process,protein targeting to vacuole involved in ubiquitin-dependent protein catabolic process via the multivesicular body sorting pathway
N2_UV_24 / N2_CTR_24	P91353	P91353	-0.105713	0.105713	0.557228	0.153791	251	P91353	mrpl-24	Probable 39S ribosomal protein L24, mitochondrial	RM24_CAEEL	13	-7.06546	0.929345	N2_UV_24	N2_CTR_24	mitochondrion,ribosome	structural constituent of ribosome	translation
N2_UV_24 / N2_CTR_24	B3KYC0	B3KYC0	0.30252	0.30252	0.557785	0.153917	24	B3KYC0	CELE_Y105E8A.20	Uncharacterized protein	B3KYC0_CAEEL	2	23.3297	1.2333	N2_UV_24	N2_CTR_24	cytoplasm	methionine-tRNA ligase activity,ATP binding	methionyl-tRNA aminoacylation
N2_UV_24 / N2_CTR_24	G5ECW3	G5ECW3	-0.0342314	0.0342314	0.558047	0.153976	205	G5ECW3	ehbp-1	EH (Eps-15-homology) domain Binding Protein family	G5ECW3_CAEEL	15	-2.34481	0.976552	N2_UV_24	N2_CTR_24	plasma membrane,endosome membrane,early endosome membrane,recycling endosome membrane	protein binding,Rab GTPase binding	receptor recycling,protein secretion,endocytic recycling
N2_UV_24 / N2_CTR_24	Q9XVQ2	Q9XVQ2	0.311609	0.311609	0.55833	0.154039	106	Q9XVQ2	timm-23	Translocase, Inner Mitochondrial Membrane	Q9XVQ2_CAEEL	6	24.1091	1.24109	N2_UV_24	N2_CTR_24	mitochondrial inner membrane presequence translocase complex,integral component of mitochondrial inner membrane	protein channel activity,mitochondrion targeting sequence binding	protein import into mitochondrial matrix
N2_UV_24 / N2_CTR_24	A8WHN5	A8WHN5	0.780119	0.780119	0.558381	0.154052	32	A8WHN5	CELE_ZK856.16	Uncharacterized protein	A8WHN5_CAEEL	2	71.7272	1.71727	N2_UV_24	N2_CTR_24
N2_UV_24 / N2_CTR_24	O76677	O76677	0.10491	0.10491	0.559236	0.154255	76	O76677	C04E12.4	Uncharacterized protein	O76677_CAEEL	5	7.54272	1.07543	N2_UV_24	N2_CTR_24	nucleus,cytosol,integral component of membrane	peptide-N4-(N-acetyl-beta-glucosaminyl)asparagine amidase activity	misfolded or incompletely synthesized protein catabolic process,glycoprotein catabolic process,protein deglycosylation
N2_UV_24 / N2_CTR_24	Q21024;Q86MP4	Q21024;Q86MP4	0.0953899	0.0953899	0.562412	0.154971	127	Q21024;Q86MP4	rnh-1.0	RNase H	Q21024_CAEEL;Q86MP4_CAEEL	7	6.83541	1.06835	N2_UV_24	N2_CTR_24	;	;	;
N2_UV_24 / N2_CTR_24	Q95QG7	Q95QG7	-0.108254	0.108254	0.563448	0.155203	48	Q95QG7	exos-8	EXOSome (Multiexonuclease complex) component	Q95QG7_CAEEL	3	-7.229	0.92771	N2_UV_24	N2_CTR_24	nuclear exosome (RNase complex),cytoplasmic exosome (RNase complex)	exonuclease activity,AU-rich element binding	exonucleolytic trimming to generate mature 3'-end of 5.8S rRNA from tricistronic rRNA transcript (SSU-rRNA, 5.8S rRNA, LSU-rRNA),nuclear-transcribed mRNA catabolic process, exonucleolytic, 3'-5',U1 snRNA 3'-end processing,U4 snRNA 3'-end processing,U5 snRNA 3'-end processing,exonucleolytic nuclear-transcribed mRNA catabolic process involved in deadenylation-dependent decay,nuclear mRNA surveillance,nuclear polyadenylation-dependent rRNA catabolic process,nuclear polyadenylation-dependent tRNA catabolic process,nuclear polyadenylation-dependent mRNA catabolic process
N2_UV_24 / N2_CTR_24	G5EGG8;L8E822;Q95Q25	G5EGG8;L8E822;Q95Q25	0.23476	0.23476	0.564168	0.155354	48	G5EGG8;L8E822;Q95Q25	rad-51	RAD51 short isoform;Uncharacterized protein;Uncharacterized protein	G5EGG8_CAEEL;L8E822_CAEEL;Q95Q25_CAEEL	3	17.6711	1.17671	N2_UV_24	N2_CTR_24	;;condensed nuclear chromosome,nucleus,nucleoplasm,site of double-strand break,germ cell nucleus	;;recombinase activity,four-way junction DNA binding,double-stranded DNA binding,single-stranded DNA binding,protein binding,ATP binding,DNA-dependent ATPase activity,ATPase activity,DEAD/H-box RNA helicase binding,identical protein binding,endodeoxyribonuclease activity	;;DNA recombinase assembly,mitotic recombination,cellular response to DNA damage stimulus,reciprocal meiotic recombination,embryo development ending in birth or egg hatching,meiotic chromosome condensation,response to ionizing radiation,strand invasion,intrinsic apoptotic signaling pathway in response to DNA damage by p53 class mediator,negative regulation of apoptotic process,mitotic recombination-dependent replication fork processing
N2_UV_24 / N2_CTR_24	Q9BL83	Q9BL83	-0.00464859	0.00464859	0.564491	0.155427	459	Q9BL83	vps-4	Related to yeast Vacuolar Protein Sorting factor	Q9BL83_CAEEL	22	-0.321697	0.996783	N2_UV_24	N2_CTR_24	nucleus	ATP binding,ATPase activity	mechanosensory behavior,protein localization to postsynaptic membrane
N2_UV_24 / N2_CTR_24	Q2MDF2	Q2MDF2	0.184088	0.184088	0.565108	0.155568	16	Q2MDF2	CELE_Y53F4B.42	Uncharacterized protein	Q2MDF2_CAEEL	2	13.6098	1.1361	N2_UV_24	N2_CTR_24		methyltransferase activity	methylation
N2_UV_24 / N2_CTR_24	P34599	P34599	-0.137007	0.137007	0.565181	0.155586	174	P34599	mtx-2	Metaxin-2 homolog	MTX2_CAEEL	9	-9.0596	0.909404	N2_UV_24	N2_CTR_24	mitochondrion,mitochondrial outer membrane		protein targeting to mitochondrion
N2_UV_24 / N2_CTR_24	H2KYE1;Q7Z1P8;Q7Z1P9;Q8MPZ6	H2KYE1;Q7Z1P8;Q7Z1P9;Q8MPZ6	-0.181141	0.181141	0.566464	0.155875	98	H2KYE1;Q7Z1P8;Q7Z1P9;Q8MPZ6	CELE_R11G1.6	Uncharacterized protein	H2KYE1_CAEEL;Q7Z1P8_CAEEL;Q7Z1P9_CAEEL;Q8MPZ6_CAEEL	7	-11.7995	0.882005	N2_UV_24	N2_CTR_24	intracellular,plasma membrane,integral component of membrane;;;	metal ion binding;;;	intracellular signal transduction;;;
N2_UV_24 / N2_CTR_24	Q9TZ84	Q9TZ84	0.473238	0.473238	0.571173	0.156959	42	Q9TZ84	CELE_F54D10.7	Uncharacterized protein	Q9TZ84_CAEEL	4	38.8222	1.38822	N2_UV_24	N2_CTR_24		protein binding,identical protein binding
N2_UV_24 / N2_CTR_24	Q23635	Q23635	0.0374563	0.0374563	0.571638	0.157064	48	Q23635	CELE_ZK84.1	Uncharacterized protein	Q23635_CAEEL	2	2.63027	1.0263	N2_UV_24	N2_CTR_24
N2_UV_24 / N2_CTR_24	Q18639	Q18639	-0.171846	0.171846	0.572745	0.157315	129	Q18639	dhs-18	DeHydrogenases, Short chain	Q18639_CAEEL	6	-11.2294	0.887706	N2_UV_24	N2_CTR_24
N2_UV_24 / N2_CTR_24	Q9XW58	Q9XW58	0.0757358	0.0757358	0.573378	0.157455	308	Q9XW58	CELE_Y75B8A.7	U3 small nucleolar ribonucleoprotein protein MPP10	Q9XW58_CAEEL	17	5.38984	1.0539	N2_UV_24	N2_CTR_24	small nucleolar ribonucleoprotein complex,viral nucleocapsid,small-subunit processome,Mpp10 complex		maturation of SSU-rRNA
N2_UV_24 / N2_CTR_24	Q09253	Q09253	-0.0671891	0.0671891	0.575799	0.158001	136	Q09253	glod-4	Glyoxalase 1	GLOD4_CAEEL	9	-4.55041	0.954496	N2_UV_24	N2_CTR_24	cellular_component	molecular_function	determination of adult lifespan,methylglyoxal metabolic process
N2_UV_24 / N2_CTR_24	Q9U1X8	Q9U1X8	0.05912	0.05912	0.576226	0.158098	18	Q9U1X8	CELE_Y62E10A.2	Uncharacterized protein	Q9U1X8_CAEEL	2	4.18301	1.04183	N2_UV_24	N2_CTR_24	nucleus,nucleolus	nucleic acid binding,ribonuclease P activity	tRNA processing,RNA phosphodiester bond hydrolysis, endonucleolytic
N2_UV_24 / N2_CTR_24	Q18621	Q18621	1.21844	1.21844	0.576977	0.158269	48	Q18621	C44E12.1	Uncharacterized protein	Q18621_CAEEL	4	132.695	2.32695	N2_UV_24	N2_CTR_24		hydrolase activity	metabolic process
N2_UV_24 / N2_CTR_24	A3QMC5	A3QMC5	-0.1466	0.1466	0.577522	0.158384	184	A3QMC5	rpl-34	Ribosomal Protein, Large subunit	A3QMC5_CAEEL	7	-9.66228	0.903377	N2_UV_24	N2_CTR_24	cytosolic large ribosomal subunit	RNA binding,structural constituent of ribosome	translation,ribosome biogenesis
N2_UV_24 / N2_CTR_24	O18256	O18256	0.0859994	0.0859994	0.578849	0.158687	158	O18256	CELE_Y7A9A.1	Uncharacterized protein	O18256_CAEEL	10	6.14228	1.06142	N2_UV_24	N2_CTR_24	integral component of membrane	glutathione hydrolase activity	proteolysis,glutathione catabolic process
N2_UV_24 / N2_CTR_24	Q93698	Q93698	0.376989	0.376989	0.579601	0.158857	19	Q93698	gst-16	Glutathione S-Transferase	Q93698_CAEEL	2	29.8628	1.29863	N2_UV_24	N2_CTR_24		transferase activity
N2_UV_24 / N2_CTR_24	H2KYS1	H2KYS1	0.280986	0.280986	0.580212	0.158992	590	H2KYS1	hsp-43	Heat Shock Protein	H2KYS1_CAEEL	26	21.5025	1.21502	N2_UV_24	N2_CTR_24
N2_UV_24 / N2_CTR_24	O16319	O16319	-0.039006	0.039006	0.582231	0.159444	72	O16319	C10B5.3	Uncharacterized protein	O16319_CAEEL	4	-2.66747	0.973325	N2_UV_24	N2_CTR_24
N2_UV_24 / N2_CTR_24	Q19683	Q19683	-0.00896348	0.00896348	0.58355	0.159752	197	Q19683	F21D5.5	Uncharacterized protein F21D5.5	YZR5_CAEEL	13	-0.619375	0.993806	N2_UV_24	N2_CTR_24	nucleus	double-stranded DNA binding,nucleotide kinase activity,polynucleotide 3'-phosphatase activity,ATP-dependent polydeoxyribonucleotide 5'-hydroxyl-kinase activity	nucleotide phosphorylation,DNA 3' dephosphorylation involved in DNA repair,polynucleotide 3' dephosphorylation
N2_UV_24 / N2_CTR_24	Q18674	Q18674	0.107288	0.107288	0.584541	0.159978	164	Q18674	C47E12.7	Ribosomal RNA processing protein 1 homolog	RRP1_CAEEL	11	7.72014	1.0772	N2_UV_24	N2_CTR_24	nucleus,preribosome, large subunit precursor,preribosome, small subunit precursor		rRNA processing
N2_UV_24 / N2_CTR_24	Q9BPP1	Q9BPP1	0.039363	0.039363	0.584747	0.160026	96	Q9BPP1	set-29	SET (Trithorax/polycomb) domain containing	Q9BPP1_CAEEL	6	2.766	1.02766	N2_UV_24	N2_CTR_24	nucleolus	protein-lysine N-methyltransferase activity	peptidyl-lysine trimethylation,peptidyl-lysine monomethylation,ribosome biogenesis
N2_UV_24 / N2_CTR_24	Q9N5M3	Q9N5M3	0.286554	0.286554	0.585388	0.160172	28	Q9N5M3	CELE_H20J04.6	Uncharacterized protein	Q9N5M3_CAEEL	2	21.9723	1.21972	N2_UV_24	N2_CTR_24	integral component of membrane
N2_UV_24 / N2_CTR_24	O45625	O45625	0.628348	0.628348	0.585878	0.160282	52	O45625	CELE_H19N07.3	Uncharacterized protein	O45625_CAEEL	4	54.5794	1.54579	N2_UV_24	N2_CTR_24	nucleus
N2_UV_24 / N2_CTR_24	G5EDF5	G5EDF5	0.09239	0.09239	0.586021	0.160313	214	G5EDF5	tufm-2	Mitochondrial elongation factor Tu homologue	G5EDF5_CAEEL	11	6.61349	1.06613	N2_UV_24	N2_CTR_24		translation elongation factor activity,GTPase activity,GTP binding	translational elongation
N2_UV_24 / N2_CTR_24	Q22067	Q22067	-0.217186	0.217186	0.586741	0.160465	420	Q22067	got-1.2	Probable aspartate aminotransferase, cytoplasmic	AATC_CAEEL	19	-13.9758	0.860242	N2_UV_24	N2_CTR_24	cytosol,mitochondrion	L-aspartate:2-oxoglutarate aminotransferase activity,pyridoxal phosphate binding,L-phenylalanine:2-oxoglutarate aminotransferase activity	2-oxoglutarate metabolic process,aspartate metabolic process,aspartate biosynthetic process,glutamate metabolic process
N2_UV_24 / N2_CTR_24	B1GRK6;H2KYD9	B1GRK6;H2KYD9	-0.0038264	0.0038264	0.588647	0.160899	28	B1GRK6;H2KYD9	CELE_F26G5.1	Uncharacterized protein	B1GRK6_CAEEL;H2KYD9_CAEEL	2	-0.264874	0.997351	N2_UV_24	N2_CTR_24	;	;	;
N2_UV_24 / N2_CTR_24	G5EG50	G5EG50	-0.063985	0.063985	0.589119	0.161006	16	G5EG50	CELE_T04A11.1	Uncharacterized protein	G5EG50_CAEEL	4	-4.33819	0.956618	N2_UV_24	N2_CTR_24		catalytic activity	biosynthetic process
N2_UV_24 / N2_CTR_24	Q18885	Q18885	0.248498	0.248498	0.592541	0.161788	360	Q18885	icd-1	Transcription factor BTF3 homolog	BTF3_CAEEL	9	18.7969	1.18797	N2_UV_24	N2_CTR_24	nucleus,mitochondrion	protein binding	transcription, DNA-templated,regulation of transcription, DNA-templated,embryo development ending in birth or egg hatching,negative regulation of apoptotic process
N2_UV_24 / N2_CTR_24	Q965Q8	Q965Q8	0.433797	0.433797	0.592645	0.161811	114	Q965Q8	sqv-6	Xylosyltransferase sqv-6	XYLT_CAEEL	8	35.0784	1.35078	N2_UV_24	N2_CTR_24	Golgi membrane,endoplasmic reticulum membrane,integral component of membrane	acetylglucosaminyltransferase activity,protein xylosyltransferase activity	reproduction,morphogenesis of an epithelium,heparan sulfate proteoglycan biosynthetic process,oviposition,chondroitin sulfate biosynthetic process,heparin biosynthetic process,UDP-D-xylose metabolic process,vulval development
N2_UV_24 / N2_CTR_24	Q93425	Q93425	0.0530191	0.0530191	0.593462	0.161995	348	Q93425	mrps-5	Putative 28S ribosomal protein S5, mitochondrial	RT05_CAEEL	18	3.74337	1.03743	N2_UV_24	N2_CTR_24	mitochondrial small ribosomal subunit,cytosolic small ribosomal subunit	RNA binding,structural constituent of ribosome	translation
N2_UV_24 / N2_CTR_24	G5EBN5;H8ESG1	G5EBN5;H8ESG1	0.21465	0.21465	0.596259	0.162631	118	G5EBN5;H8ESG1	ego-2	Enhancer of Glp-One (Glp-1)	G5EBN5_CAEEL;H8ESG1_CAEEL	9	16.0422	1.16042	N2_UV_24	N2_CTR_24	;nucleus,cytoplasm,endosome	;molecular_function	;ubiquitin-dependent protein catabolic process via the multivesicular body sorting pathway,positive regulation of Notch signaling pathway,protein localization to basolateral plasma membrane
N2_UV_24 / N2_CTR_24	Q19063	Q19063	-0.294757	0.294757	0.596292	0.162637	168	Q19063	CELE_E04F6.8	Uncharacterized protein	Q19063_CAEEL	7	-18.479	0.81521	N2_UV_24	N2_CTR_24
N2_UV_24 / N2_CTR_24	P91373	P91373	0.472513	0.472513	0.59686	0.162767	124	P91373	CELE_K11H12.8	Uncharacterized protein	P91373_CAEEL	6	38.7525	1.38752	N2_UV_24	N2_CTR_24	integral component of membrane
N2_UV_24 / N2_CTR_24	Q18429	Q18429	-0.0473718	0.0473718	0.597744	0.162966	133	Q18429	C34C6.4	Uncharacterized protein	Q18429_CAEEL	7	-3.23024	0.967698	N2_UV_24	N2_CTR_24		oxidoreductase activity, acting on CH-OH group of donors,flavin adenine dinucleotide binding	oxidation-reduction process
N2_UV_24 / N2_CTR_24	Q20007	Q20007	0.472459	0.472459	0.597947	0.163009	110	Q20007	CELE_F35A5.1	Uncharacterized protein	Q20007_CAEEL	7	38.7473	1.38747	N2_UV_24	N2_CTR_24	neurofilament		axon development
N2_UV_24 / N2_CTR_24	Q9N4F4	Q9N4F4	-0.000113709	0.000113709	0.5981	0.163043	36	Q9N4F4	gpa-17	G Protein, Alpha subunit	Q9N4F4_CAEEL	3	-0.00788137	0.999921	N2_UV_24	N2_CTR_24	heterotrimeric G-protein complex	G-protein coupled receptor binding,GTPase activity,signal transducer activity,GTP binding,G-protein beta/gamma-subunit complex binding	adenylate cyclase-modulating G-protein coupled receptor signaling pathway
N2_UV_24 / N2_CTR_24	Q20641	Q20641	-0.0714248	0.0714248	0.59946	0.163351	2534	Q20641	nmy-1	Non-muscle MYosin	Q20641_CAEEL	111	-4.83023	0.951698	N2_UV_24	N2_CTR_24	cell-cell adherens junction,myosin complex,contractile fiber	motor activity,ATP binding,actin filament binding	nematode larval development,protein localization,regulation of embryonic cell shape,locomotion
N2_UV_24 / N2_CTR_24	O61522	O61522	0.0757394	0.0757394	0.599894	0.163454	96	O61522	CELE_F17E9.4	Uncharacterized protein	O61522_CAEEL	3	5.3901	1.0539	N2_UV_24	N2_CTR_24
N2_UV_24 / N2_CTR_24	Q18198	Q18198	-0.0306127	0.0306127	0.599969	0.163471	220	Q18198	C26B9.5	Uncharacterized protein	Q18198_CAEEL	10	-2.09956	0.979004	N2_UV_24	N2_CTR_24	membrane raft	serine-type peptidase activity,dipeptidyl-peptidase activity	proteolysis
N2_UV_24 / N2_CTR_24	O01426	O01426	-0.147044	0.147044	0.600058	0.163489	20	O01426	B0207.6	Uncharacterized protein	O01426_CAEEL	2	-9.69012	0.903099	N2_UV_24	N2_CTR_24	cytoplasm	GTPase activity	RNA polymerase II complex import to nucleus,RNA polymerase III complex localization to nucleus
N2_UV_24 / N2_CTR_24	Q21888	Q21888	-0.0944939	0.0944939	0.600973	0.163693	64	Q21888	CELE_R102.2	Uncharacterized protein	Q21888_CAEEL	2	-6.33992	0.936601	N2_UV_24	N2_CTR_24
N2_UV_24 / N2_CTR_24	Q9XUI1	Q9XUI1	0.152561	0.152561	0.601179	0.163737	16	Q9XUI1	clec-94	C-type LECtin	Q9XUI1_CAEEL	2	11.1541	1.11154	N2_UV_24	N2_CTR_24		carbohydrate binding
N2_UV_24 / N2_CTR_24	Q22252	Q22252	0.121971	0.121971	0.601577	0.163827	60	Q22252	CELE_T06D8.7	Uncharacterized protein	Q22252_CAEEL	3	8.82205	1.08822	N2_UV_24	N2_CTR_24	integral component of mitochondrial outer membrane		mitophagy
N2_UV_24 / N2_CTR_24	Q19584	Q19584	0.135205	0.135205	0.601996	0.163922	214	Q19584	ufd-1	Ubiquitin fusion degradation protein 1 homolog	UFD1_CAEEL	11	9.8249	1.09825	N2_UV_24	N2_CTR_24	nucleus,VCP-NPL4-UFD1 AAA ATPase complex		ubiquitin-dependent protein catabolic process,embryo development ending in birth or egg hatching,ER-associated misfolded protein catabolic process
N2_UV_24 / N2_CTR_24	Q8WT51	Q8WT51	-0.0828474	0.0828474	0.602142	0.163953	22	Q8WT51	F35H12.5	Uncharacterized protein F35H12.5	YL4M_CAEEL	2	-5.58077	0.944192	N2_UV_24	N2_CTR_24		hydrolase activity
N2_UV_24 / N2_CTR_24	Q9U3P9	Q9U3P9	-0.141168	0.141168	0.602383	0.164006	52	Q9U3P9	alkb-8	ALKylated DNA repair protein AlkB homolog	Q9U3P9_CAEEL	4	-9.32154	0.906785	N2_UV_24	N2_CTR_24	nucleus,cytoplasm	tRNA binding,ferrous iron binding,tRNA (uracil) methyltransferase activity,oxidoreductase activity, acting on paired donors, with incorporation or reduction of molecular oxygen, 2-oxoglutarate as one donor, and incorporation of one atom each of oxygen into both donors	tRNA wobble uridine modification,tRNA methylation,oxidation-reduction process
N2_UV_24 / N2_CTR_24	Q09544	Q09544	-0.648442	0.648442	0.604417	0.164456	267	Q09544	F58F12.1	ATP synthase subunit delta, mitochondrial	ATPD_CAEEL	8	-36.2031	0.637969	N2_UV_24	N2_CTR_24	mitochondrial proton-transporting ATP synthase complex, catalytic core F(1),mitochondrion	proton-transporting ATP synthase activity, rotational mechanism	ATP synthesis coupled proton transport,Requires Ontology
N2_UV_24 / N2_CTR_24	O45298	O45298	-1.57293	1.57293	0.60511	0.164609	164	O45298	atgp-2	Amino acid Transporter GlycoProtein subunit	O45298_CAEEL	13	-66.3874	0.336126	N2_UV_24	N2_CTR_24	plasma membrane,integral component of membrane,amino acid transport complex	catalytic activity,L-amino acid transmembrane transporter activity	amino acid transmembrane transport,carbohydrate metabolic process,L-alpha-amino acid transmembrane transport
N2_UV_24 / N2_CTR_24	Q22390	Q22390	0.0361729	0.0361729	0.605232	0.164636	32	Q22390	CELE_T11B7.5	Uncharacterized protein	Q22390_CAEEL	2	2.53901	1.02539	N2_UV_24	N2_CTR_24
N2_UV_24 / N2_CTR_24	Q95YC7	Q95YC7	-0.132559	0.132559	0.606081	0.164827	88	Q95YC7	C45B2.2	Uncharacterized protein	Q95YC7_CAEEL	5	-8.77882	0.912212	N2_UV_24	N2_CTR_24
N2_UV_24 / N2_CTR_24	O18089	O18089	0.0673553	0.0673553	0.607565	0.165152	192	O18089	CELE_T13F3.6	Uncharacterized protein	O18089_CAEEL	8	4.77941	1.04779	N2_UV_24	N2_CTR_24
N2_UV_24 / N2_CTR_24	Q09297	Q09297	0.159749	0.159749	0.608347	0.165328	132	Q09297	ndx-6	Putative nudix hydrolase 6	NDX6_CAEEL	8	11.7092	1.11709	N2_UV_24	N2_CTR_24		adenosine-diphosphatase activity,metal ion binding
N2_UV_24 / N2_CTR_24	H2KZ95;Q7YZG5	H2KZ95;Q7YZG5	-0.451319	0.451319	0.608934	0.165459	72	H2KZ95;Q7YZG5	CELE_Y48G9A.9	Protein-tyrosine-phosphatase	H2KZ95_CAEEL;Q7YZG5_CAEEL	6	-26.8626	0.731374	N2_UV_24	N2_CTR_24	;	;protein tyrosine phosphatase activity	;peptidyl-tyrosine dephosphorylation
N2_UV_24 / N2_CTR_24	Q9N4H4	Q9N4H4	-0.135993	0.135993	0.60975	0.165641	148	Q9N4H4	pme-1	Poly(ADP-ribose) polymerase pme-1	PME1_CAEEL	10	-8.99566	0.910043	N2_UV_24	N2_CTR_24	nucleus,cytoplasm	DNA binding,DNA ligase (ATP) activity,NAD+ ADP-ribosyltransferase activity,zinc ion binding,NAD binding	lagging strand elongation,determination of adult lifespan,DNA ligation involved in DNA repair,protein poly-ADP-ribosylation
N2_UV_24 / N2_CTR_24	Q18407	Q18407	0.0420161	0.0420161	0.609922	0.165682	88	Q18407	tag-322	Uncharacterized protein	Q18407_CAEEL	6	2.95516	1.02955	N2_UV_24	N2_CTR_24	tRNA-splicing ligase complex
N2_UV_24 / N2_CTR_24	Q94259	Q94259	-0.0299442	0.0299442	0.610172	0.165735	84	Q94259	CELE_K04A8.1	Uncharacterized protein	Q94259_CAEEL	5	-2.05418	0.979458	N2_UV_24	N2_CTR_24	integral component of membrane		innate immune response
N2_UV_24 / N2_CTR_24	Q4W4Z5	Q4W4Z5	0.0355744	0.0355744	0.611963	0.166127	17	Q4W4Z5	B0205.12	Uncharacterized protein	Q4W4Z5_CAEEL	2	2.49648	1.02496	N2_UV_24	N2_CTR_24
N2_UV_24 / N2_CTR_24	L8E6W9	L8E6W9	-0.0681967	0.0681967	0.613103	0.166386	229	L8E6W9	CELE_F55F10.1	Uncharacterized protein	L8E6W9_CAEEL	20	-4.61705	0.953829	N2_UV_24	N2_CTR_24	nucleus,preribosome, large subunit precursor	ATP binding,ATPase activity	ribosomal large subunit assembly,rRNA processing
N2_UV_24 / N2_CTR_24	Q20883	Q20883	-0.127324	0.127324	0.613565	0.166495	16	Q20883	CELE_F56D5.3	Uncharacterized protein	Q20883_CAEEL	3	-8.4472	0.915528	N2_UV_24	N2_CTR_24		FMN binding,oxidoreductase activity	oxidation-reduction process
N2_UV_24 / N2_CTR_24	O02252	O02252	-0.36628	0.36628	0.61458	0.166716	272	O02252	pcp-3	Prolyl Carboxy Peptidase like	O02252_CAEEL	17	-22.422	0.77578	N2_UV_24	N2_CTR_24	membrane raft	serine-type peptidase activity,dipeptidyl-peptidase activity	proteolysis
N2_UV_24 / N2_CTR_24	Q94055	Q94055	0.052098	0.052098	0.615039	0.166816	392	Q94055	agxt-1	Serine--pyruvate aminotransferase	Q94055_CAEEL	20	3.67715	1.03677	N2_UV_24	N2_CTR_24	peroxisome	serine-pyruvate transaminase activity,alanine-glyoxylate transaminase activity	glycine biosynthetic process, by transamination of glyoxylate
N2_UV_24 / N2_CTR_24	Q9BLB6	Q9BLB6	-0.216027	0.216027	0.615165	0.166844	378	Q9BLB6	mog-2	Probable U2 small nuclear ribonucleoprotein A'	RU2A_CAEEL	15	-13.9067	0.860933	N2_UV_24	N2_CTR_24	nucleus,nucleoplasm,U2 snRNP	protein binding,U2 snRNA binding	mRNA 3'-splice site recognition,mRNA splicing, via spliceosome,feminization of hermaphroditic germ-line,germline cell cycle switching, mitotic to meiotic cell cycle
N2_UV_24 / N2_CTR_24	Q19873	Q19873	0.085462	0.085462	0.618641	0.167608	248	Q19873	wdr-46	WD Repeat protein	Q19873_CAEEL	14	6.10275	1.06103	N2_UV_24	N2_CTR_24	nucleolus,90S preribosome,small-subunit processome		maturation of SSU-rRNA from tricistronic rRNA transcript (SSU-rRNA, 5.8S rRNA, LSU-rRNA)
N2_UV_24 / N2_CTR_24	O45903	O45903	0.0754372	0.0754372	0.619618	0.167825	310	O45903	W09H1.5	Probable trans-2-enoyl-CoA reductase 1, mitochondrial	MECR1_CAEEL	17	5.36803	1.05368	N2_UV_24	N2_CTR_24	mitochondrion	oxidoreductase activity	fatty acid biosynthetic process,oxidation-reduction process
N2_UV_24 / N2_CTR_24	H8ESE9;H8ESF0;Q9U2R7	H8ESE9;H8ESF0;Q9U2R7	-0.0359004	0.0359004	0.620046	0.167917	48	H8ESE9;H8ESF0;Q9U2R7	CELE_Y11D7A.10	Uncharacterized protein	H8ESE9_CAEEL;H8ESF0_CAEEL;Q9U2R7_CAEEL	2	-2.45772	0.975423	N2_UV_24	N2_CTR_24	;;	;;	;;
N2_UV_24 / N2_CTR_24	Q21574	Q21574	-0.137959	0.137959	0.620534	0.168024	64	Q21574	CELE_M28.8	Uncharacterized protein	Q21574_CAEEL	4	-9.11958	0.908804	N2_UV_24	N2_CTR_24	integral component of membrane
N2_UV_24 / N2_CTR_24	Q9U239	Q9U239	-0.123412	0.123412	0.620907	0.168107	40	Q9U239	Y56A3A.18	Zinc finger protein 593 homolog	ZN593_CAEEL	2	-8.19858	0.918014	N2_UV_24	N2_CTR_24	preribosome, large subunit precursor,cytosol	nucleic acid binding,ribosomal large subunit binding,metal ion binding,acyl binding,ACP phosphopantetheine attachment site binding involved in fatty acid biosynthetic process,phosphopantetheine binding	ribosomal large subunit export from nucleus,lipid A biosynthetic process
N2_UV_24 / N2_CTR_24	G5EF08;Q1RPT9	G5EF08;Q1RPT9	0.0224057	0.0224057	0.621769	0.168299	160	G5EF08;Q1RPT9	ncx-1	Na/Ca eXchangers	G5EF08_CAEEL;Q1RPT9_CAEEL	8	1.56517	1.01565	N2_UV_24	N2_CTR_24	integral component of membrane;	calcium:sodium antiporter activity;	calcium ion transport,cell communication,sodium ion transmembrane transport;
N2_UV_24 / N2_CTR_24	Q965T2	Q965T2	-0.401839	0.401839	0.622411	0.168437	255	Q965T2	Y54F10AR.1	Uncharacterized protein	Q965T2_CAEEL	10	-24.3107	0.756893	N2_UV_24	N2_CTR_24	intracellular	phospholipid transporter activity	phospholipid transport
N2_UV_24 / N2_CTR_24	A0A061AD87;Q6AW05;Q6AW06	A0A061AD87;Q6AW05;Q6AW06	0.40401	0.40401	0.623818	0.168746	20	A0A061AD87;Q6AW05;Q6AW06	dot-1.1	DOT1 histone methyltransferase family;DOT1 histone methyltransferase family;Histone-lysine N-methyltransferase, H3 lysine-79 specific	A0A061AD87_CAEEL;Q6AW05_CAEEL;Q6AW06_CAEEL	2	32.3181	1.32318	N2_UV_24	N2_CTR_24	;;chromosome, telomeric region,nucleus	;;histone methyltransferase activity (H3-K79 specific)	;;DNA damage checkpoint,DNA repair,chromatin silencing at telomere,histone H3-K79 methylation,regulation of transcription regulatory region DNA binding
N2_UV_24 / N2_CTR_24	P91207	P91207	-0.431579	0.431579	0.623828	0.168748	131	P91207	grsp-4	Glycine Rich Secreted Protein	P91207_CAEEL	8	-25.855	0.74145	N2_UV_24	N2_CTR_24
N2_UV_24 / N2_CTR_24	Q9XWJ9	Q9XWJ9	0.00485331	0.00485331	0.625531	0.169128	32	Q9XWJ9	CELE_Y54E5A.6	Uncharacterized protein	Q9XWJ9_CAEEL	2	0.336973	1.00337	N2_UV_24	N2_CTR_24		tRNA dihydrouridine synthase activity,flavin adenine dinucleotide binding	tRNA dihydrouridine synthesis,oxidation-reduction process
N2_UV_24 / N2_CTR_24	Q23030	Q23030	0.00822751	0.00822751	0.626406	0.169321	64	Q23030	CELE_R09F10.1	Uncharacterized protein	Q23030_CAEEL	4	0.571917	1.00572	N2_UV_24	N2_CTR_24	extracellular space,lysosome,integral component of membrane	cysteine-type endopeptidase activity	proteolysis involved in cellular protein catabolic process
N2_UV_24 / N2_CTR_24	Q09287	Q09287	0.381948	0.381948	0.628388	0.169754	35	Q09287	C56G2.3	Uncharacterized protein C56G2.3	YQK3_CAEEL	3	30.31	1.3031	N2_UV_24	N2_CTR_24		methyltransferase activity	methylation
N2_UV_24 / N2_CTR_24	O44738	O44738	0.524997	0.524997	0.629135	0.169925	45	O44738	CELE_F57B10.5	Uncharacterized protein	O44738_CAEEL	4	43.8931	1.43893	N2_UV_24	N2_CTR_24	integral component of membrane
N2_UV_24 / N2_CTR_24	Q7Z116	Q7Z116	-0.122132	0.122132	0.629643	0.170029	37	Q7Z116	B0261.8	Uncharacterized protein	Q7Z116_CAEEL	3	-8.11715	0.918828	N2_UV_24	N2_CTR_24
N2_UV_24 / N2_CTR_24	Q5FC79	Q5FC79	-0.192321	0.192321	0.630054	0.170122	78	Q5FC79	sfxn-5	Sideroflexin-5	SFXN5_CAEEL	6	-12.4803	0.875197	N2_UV_24	N2_CTR_24	cellular_component,integral component of membrane,mitochondrial membrane	molecular_function,ion transmembrane transporter activity	biological_process,ion transmembrane transport
N2_UV_24 / N2_CTR_24	Q9N369	Q9N369	0.182765	0.182765	0.630374	0.170193	208	Q9N369	atg-3	Autophagy-related protein 3	Q9N369_CAEEL	11	13.5057	1.13506	N2_UV_24	N2_CTR_24	cytoplasmic ubiquitin ligase complex,cytosol	Atg8 ligase activity	autophagosome assembly,mitophagy,protein transport,macroautophagy,nucleophagy
N2_UV_24 / N2_CTR_24	D5MNM9	D5MNM9	0.3629	0.3629	0.630877	0.170302	67	D5MNM9	CELE_F28D9.4	Uncharacterized protein	D5MNM9_CAEEL	4	28.6008	1.28601	N2_UV_24	N2_CTR_24	integral component of membrane
N2_UV_24 / N2_CTR_24	Q22483	Q22483	-0.0766915	0.0766915	0.631174	0.170365	70	Q22483	CELE_T14B4.2	Uncharacterized protein	Q22483_CAEEL	4	-5.17703	0.94823	N2_UV_24	N2_CTR_24	mitochondrial small ribosomal subunit,cytosolic small ribosomal subunit	structural constituent of ribosome	mitochondrial translation
N2_UV_24 / N2_CTR_24	A0A078BPH9;G4S1A4	A0A078BPH9;G4S1A4	0.0625657	0.0625657	0.635174	0.171255	153	A0A078BPH9;G4S1A4	CELE_F10C1.9	Uncharacterized protein	A0A078BPH9_CAEEL;G4S1A4_CAEEL	7	4.43213	1.04432	N2_UV_24	N2_CTR_24	;	;	;
N2_UV_24 / N2_CTR_24	Q18066	Q18066	-0.15192	0.15192	0.635496	0.171326	674	Q18066	dim-1	Disorganized muscle protein 1	DIM_CAEEL	23	-9.99483	0.900052	N2_UV_24	N2_CTR_24	cytoplasm
N2_UV_24 / N2_CTR_24	Q9N5A2	Q9N5A2	0.171083	0.171083	0.635968	0.171433	16	Q9N5A2	Y104H12D.2	Uncharacterized protein	Q9N5A2_CAEEL	2	12.5904	1.1259	N2_UV_24	N2_CTR_24
[truncated: 3,413,808 more chars]
