## Supplementary material for "Ultraviolet B acts as a dietary restriction mimetic by targeting mitochondrial bioenergetics": Statistics source data

### Sheet: Fig 1a
Condition	Log- Rank (Mantel-Cox) test
N2 WT on Paraquat	P-value	Significance	Death events	Censored events	Median survival
Control	-	-	134	6	7
UV-B (850mJ/cm2)	2.4e-14	****	140	0	8
IR (90Gy)	<0,000000000000001	****	124	12	9
Condition	Log- Rank (Mantel-Cox) test
drp-1 on Paraquat	P-value	Significance	Death events	Censored events	Median survival
Control	-	-	140	0	4
UV-B (850mJ/cm2)	<0,000000000000001	****	137	6	7
IR (90Gy)	6.3e-14	****	138	2	5
Condition	Log- Rank (Mantel-Cox) test
fzo-1 on Paraquat	P-value	Significance	Death events	Censored events	Median survival
Control	-	-	139	1	8
UV-B (850mJ/cm2)	<0,000000000000001	****	140	0	2
IR (90Gy)	5.34354e-06	****	144	2	9

### Sheet: Fig 1b
Condition	Log- Rank (Mantel-Cox) test
N2 WT on DTT	P-value	Significance	Death events	Censored events	Median survival
Control	-	-	134	2	2
UV-B (850mJ/cm2)	2.4723e-10	****	141	0	3
IR (90Gy)	<0,000000000000001	****	125	15	5
Condition	Log- Rank (Mantel-Cox) test
drp-1 on DTT	P-value	Significance	Death events	Censored events	Median survival
Control	-	-	140	0	6
UV-B (850mJ/cm2)	<0,000000000000001	****	140	0	8
IR (90Gy)	9.2e-14	****	139	1	7
Condition	Log- Rank (Mantel-Cox) test
fzo-1 on DTT	P-value	Significance	Death events	Censored events	Median survival
Control	-	-	128	12	4
UV-B (850mJ/cm2)	<0,000000000000001	****	140	0	1
IR (90Gy)	2.4221e-11	****	127	13	5

### Sheet: Fig 1c
		Control			UV			Two-tailed unpaired t test with Welch's correction (UV-B against control)
Time point	Morphology	Mean (%)	SEM	n	Mean (%)	SEM	n	P-value	Significance
12h time point	Tubular	66.6667	1.1024	60	22.0833	2.3199	60	<0,000000000000001	****
	Intermediate	23.3333	1.66667	60	26.25	3.14576	60	2.13214e-05	****
	Fragmented	10	2.60208	60	32.5	3.30719	60	<0,000000000000001	****
	Very fragmented	0	0	60	19.1667	1.1024	60	<0,000000000000001	****
24h time point	Tubular	65.7331	6.05308	60	40.9705	5.40907	60	<0,000000000000001	****
	Intermediate	23.8291	3.7675	60	17.5527	2.8412	60	5.2019e-11	****
	Fragmented	10.4378	2.71136	60	34.7785	7.02591	60	<0,000000000000001	****
	Very fragmented	0	0	60	6.69831	1.5114	60	<0,000000000000001	****
48h time point	Tubular	78.75	2.16506	60	69.6104	0.38961	60	<0,000000000000001	****
	Intermediate	15	0.721688	60	18.9935	0.761662	60	<0,000000000000001	****
	Fragmented	6.25	1.44338	60	11.3961	0.736329	60	<0,000000000000001	****
	Very fragmented	0	0	60	0	0	60	-	-
		Control			IR			Two-tailed unpaired t test with Welch's correction (IR against control)
Time point	Morphology	Mean (%)	SEM	n	Mean (%)	SEM	n	P-value	Significance
12h time point	Tubular	66.6667	1.1024	60	32.9167	1.81621	60	<0,000000000000001	****
	Intermediate	23.3333	1.66667	60	30.4167	6.46841	60	0,000000192038880	****
	Fragmented	10	2.60208	60	29.1667	5.46453	60	<0,000000000000001	****
	Very fragmented	0	0	60	7.5	2.60208	60	<0,000000000000001	****
24h time point	Tubular	65.7331	6.05308	60	48.1278	1.81352	60	<0,000000000000001	****
	Intermediate	23.8291	3.7675	60	24.8596	2.81622	60	0.232747	n.s.
	Fragmented	10.4378	2.71136	60	26.1579	1.06672	60	<0,000000000000001	****
	Very fragmented	0	0	60	0.854701	0.854701	60	9.35166e-07	****
48h time point	Tubular	78.75	2.16506	60	66.3889	0.734931	60	<0,000000000000001	****
	Intermediate	15	0.721688	60	19.7543	1.84365	60	<0,000000000000001	****
	Fragmented	6.25	1.44338	60	13.8568	1.20015	60	<0,000000000000001	****
	Very fragmented	0	0	60	0	0	60	-	-

### Sheet: Fig 2b
				Unpaired two-tailed t test (with Welch's correction)
N2 12 hour	Mean	SEM	N	P-value	Significance
Control	59.06	1.312	38	-	-
UV-B (850mJ/cm2)	44.72	1.187	45	5.848e-12	****
IR (90Gy)	64.81	1.232	47	0.00197896	**
				Unpaired two-tailed t test (with Welch's correction)
N2 24 hour	Mean	SEM	N	P-value	Significance
Control	67.4	1.62	18	-	-
UV-B (850mJ/cm2)	67.18	1.324	50	0.915126	n.s.
IR (90Gy)	74.4	2.001	33	0.00904987	**

### Sheet: Fig 2c
				Unpaired two-tailed t test (with Welch's correction)
fzo-1 12h	Mean	SEM	n	P-value	Significance
Control	44.94	1.254	37	-	-
UV-B (850mJ/cm2)	32.64	0.8388	58	1.276e-11	****
IR (90Gy)	44.06	1.05	54	0.590619	n.s.
				Unpaired two-tailed t test (with Welch's correction)
fzo-124h	Mean	SEM	n	P-Value	Significance
Control	67.4	1.62	18	-	-
UV-B (850mJ/cm2)	35.7	1.017	12	<0,000000000000001	****
IR (90Gy)	64.43	1.895	19	0.135301	n.s.

### Sheet: Fig 2d
				Unpaired two-tailed t test (with Welch's correction)
Time point	Condition	Mean	SEM	P-value	Significance
N2 12h time point	Control	1	0.01998	-	-
	UV-B (850mJ/cm2)	0.5371	0.01556	<0,000000000000001	****
	IR (90Gy)	1.058	0.06046	0.372429	n.s.
N2 24h time point	Control	1	0.02296	-	-
	UV-B (850mJ/cm2)	0.9795	0.04572	0.693127	n.s.
	IR (90Gy)	0.9336	0.01875	0.0335806	*

### Sheet: Fig 2e
				Unpaired two-tailed t test (with Welch's correction)
Time point	Condition	Mean	SEM	P-value	Significance
fzo-1 12h time point	Control	1	0.02848	-	-
	UV-B (850mJ/cm2)	0.3659	0.009658	1.02e-13	****
	IR (90Gy)	0.8884	0.02937	0.010868	*
fzo-1 24h time point	Control	1	0.02746	-	-
	UV-B (850mJ/cm2)	0.5681	0.02279	1.953e-12	****
	IR (90Gy)	0.9063	0.03762	0.0549111	n.s.

### Sheet: Fig 3a
Gene set	fzo-1(tm1133), Log2FC (UV over control)	N2, Log2FC (UV over control)
enol-1	-0.0336479	-0.332188
fbp-1	0.11876	0.296512
gpi-1	-0.762071	0.102844
hxk-1	-0.533542	0.442945
hxk-2	0.168894	-0.174855
hxk-3	0.201235	0.134594
ipgm-1	-0.189016	-0.215468
pfk-1	-0.00379841	0.0676497
pfkb-1.1	-0.0194723	-0.0211977
pfkb-1.2	0.117731	0.25388
pgk-1	0.0977863	0.120011
pyc-1	-0.270721	0.137849
pyk-1	-0.396012	0.488379
pyk-2	-0.12679	0.29939
tpi-1	0.0720134	0.121838
ufbp-1	-0.279731	-0.521572
P-value (Wilcoxon test)	0.0426195
P-value summery	*

### Sheet: Fig 3b
Gene set	fzo-1(tm1133), Log2FC (UV over control)	N2, Log2FC (UV over control)
vit-1	0.0574004	0.455115
vit-2	1.62061	-0.660542
vit-3	0.648564	-0.135984
vit-4	0.935918	0.0332365
vit-5	0.270312	-0.0952929
vit-6	0.376201	-0.310421
P-value (Wilcoxon test)	0.0151515
P-value summery	*

### Sheet: Fig 3c
Gene set	fzo-1(tm1133), Log2FC (UV over control)	N2, Log2FC (UV over control)
acs-1	-1.46575	0.802632
acs-11	-0.238055	0.232779
acs-13	-0.34193	0.349934
acs-14	-0.105537	0.505192
acs-17	0.354089	-0.252886
acs-19	-0.251707	1.57792
acs-2	-0.945017	0.108407
acs-4	-0.097801	0.0259554
acs-5	-0.473916	0.496766
acs-7	-0.165236	0.363612
P-value (Wilcoxon test)	0.00150469
P-value summery	**

### Sheet: Fig 4a
				Unpaired two-tailed t test (with Welch's correction)
Time point	Condition	Mean	SEM	p Value	Significance
12h time point	Control (EV)	2.85	0.2094	-	-
	mip-1 RNAi	8.857	0.7912	2.63973e-07	****
	UV-B (850mJ/cm2)	2.52	0.2223	0.287692	n.s.
	IR (90Gy)	2.973	0.2991	0.738399	n.s.
24h time point	Control (EV)	2.98	0.1795	-	-
	mip-1 RNAi	22.88	1.024	<0,000000000000001	****
	UV-B (850mJ/cm2)	1.331	0.1141	8.1705e-11	****
	IR (90Gy)	3.178	0.2398	0.510702	n.s.
48h time point	Control (EV)	4.11	0.1899	-	-
	mip-1 RNAi	26.9	0.9943	<0,000000000000001	****
	UV-B (850mJ/cm2)	2.068	0.1366	1.8e-14	****
	IR (90Gy)	3.306	0.1147	0.000438539	***

### Sheet: Fig 4b
Gene set	fzo-1(tm1133), Log2FC (UV over control)	N2, Log2FC (UV over control)
mrpl-1	0.07235	0.163964
mrpl-10	-0.188955	-0.195649
mrpl-11	-0.637622	-0.28849
mrpl-12	0.429907	-0.12057
mrpl-13	0.117448	-0.0610068
mrpl-14	0.35954	-0.134743
mrpl-14	-0.441001	0.0101024
mrpl-15	-0.310492	-0.0901303
mrpl-16	0.0339473	0.406043
mrpl-17	-0.0521519	-0.00298975
mrpl-18	-0.0381368	0.0444422
mrpl-19	0.0278766	0.125111
mrpl-2	-0.139813	0.188678
mrpl-20	-0.422478	-0.0905593
mrpl-21	0.000190198	-0.267979
mrpl-22	-0.284641	0.150078
mrpl-23	-0.132542	-0.151192
mrpl-24	-0.344401	-0.105713
mrpl-28	-0.0203875	0.0277654
mrpl-30	-0.143462	-0.0426042
mrpl-32	-0.260914	-0.148229
mrpl-34	-0.129392	0.386055
mrpl-35	-0.072821	0.0924477
mrpl-37	0.0159904	0.106732
mrpl-38	-0.185426	0.22118
mrpl-39	-0.288881	0.139021
mrpl-4	0.425446	0.455705
mrpl-40	-0.0162164	0.337387
mrpl-41	-0.166037	-0.0773086
mrpl-45	-0.0946362	-0.01152
mrpl-46	-0.513045	0.332799
mrpl-47	0.360879	-0.255946
mrpl-49	-0.0650599	0.589287
mrpl-50	-0.114571	0.185893
mrpl-51	-0.259118	-0.106552
mrpl-53	-0.149158	0.179584
mrpl-54	0.151633	0.217789
mrpl-55	-0.150116	-0.00437607
mrpl-9	0.0646378	0.212763
mrps-10	-0.12718	-0.101273
mrps-11	-0.00909545	-0.137061
mrps-14	0.175505	-0.483164
mrps-15	0.0486199	0.142602
mrps-16	-0.349251	0.0870498
mrps-17	-0.318529	0.0994676
mrps-18a	0.0231139	-0.161181
mrps-18b	-0.138302	0.245992
mrps-18C	-0.363521	0.121003
mrps-2	0.182872	0.166333
mrps-21	-0.171823	0.14301
mrps-22	0.020425	0.0136112
mrps-23	0.0414002	0.0684716
mrps-24	-0.189185	-0.0970345
mrps-25	-0.0240001	0.114201
mrps-26	0.4694	0.0582548
mrps-28	0.186395	0.0599493
mrps-30	0.0149009	-0.0815171
mrps-31	0.207742	0.226983
mrps-33	-0.452169	0.0186863
mrps-34	0.15958	0.0339207
mrps-35	0.00329465	0.0251892
mrps-5	-0.0886525	0.0530191
mrps-6	-0.16652	-0.151592
mrps-7	-0.226918	0.0940502
mrps-9	-0.208472	-0.148101
P-value (Wilcoxon test)	0.000856325
P-value summery	***

### Sheet: Fig 4c
Condition	Log- Rank (Mantel-Cox) test
N2 on DTT	P-value	Significance	Death events	Censored events	Median survival
Control	-	-	136	0	1
UV-B (850mJ/cm2)	2.33359e-09	****	106	31	2
IR (90Gy)	<0,000000000000001	****	136	4	4
Condition	Log- Rank (Mantel-Cox) test
pink-1 on DTT	P-value	Significance	Death events	Censored events	Median survival
Control	-	-	133	0	1
UV-B (850mJ/cm2)	<0,000000000000001	****	140	0	3
IR (90Gy)	<0,000000000000001	****	127	5	6

### Sheet: Fig 4d
Gene set	fzo-1(tm1133), Log2FC (UV over control)	N2, Log2FC (UV over control)
vha-1	0.52202	-0.059033
vha-10	-0.247403	0.457873
vha-11	0.237141	0.0944608
vha-12	0.0958148	-0.314622
vha-13	0.358583	-0.0959195
vha-14	0.363095	0.198199
vha-15	0.0831094	-0.0933639
vha-16	0.382676	0.133074
vha-17	0.383691	0.100238
vha-19	0.414509	-0.1576
vha-2	0.81849	0.422543
vha-20	0.594341	-0.398646
vha-4	0.53211	-0.430863
vha-5	0.59173	-0.211466
vha-6	0.468297	-0.0358341
vha-7	0.575381	0.110005
vha-8	0.395634	0.233095
vha-9	0.303772	-0.187437
P-value (Wilcoxon test)	0.000112745
P-value summery	****

### Sheet: Fig 5a
Gene set	fzo-1(tm1133), Log2FC (UV over control)	N2, Log2FC (UV over control)
asb-1	0.318951	0.0423224
asb-2	0.287566	-0.137887
asg-2	0.0176481	-0.0669153
atp-2	0.0589334	0.0336627
atp-3	0.205204	0.0225416
atp-5	0.42342	-0.0405537
C16A3.5	0.125732	0.157367
C18E9.4	0.294578	-0.168234
C25H3.9	0.10171	0.0524385
C33A12.1	0.177497	-0.0312371
C34B2.8	0.123798	-0.0575922
cco-1	-0.0605551	0.148985
CELE_F26E4.6	-0.169772	-0.0373011
CELE_F37C12.3	0.478633	0.0410327
CELE_F45H10.2	0.0596222	-0.112553
CELE_F48E8.3	0.028374	-0.0167068
CELE_F59C6.5	0.106889	-0.0606299
CELE_R04F11.2	0.385002	-0.390945
CELE_R07E4.3	-0.115296	-0.354983
CELE_T02H6.11	0.435786	-0.336247
CELE_T27E9.2	0.373432	0.148157
CELE_W09C5.8	0.277513	0.0837544
CELE_Y51H1A.3	0.155663	0.154412
CELE_Y53G8AL.2	0.23779	0.0737003
CELE_Y56A3A.19	0.597488	0.163516
CELE_Y63D3A.7	0.0425113	-0.0338367
CELE_Y69A2AR.18	-0.360904	0.116122
CELE_Y71H2AM.4	0.274353	-0.0866386
CELE_Y71H2AM.5	-0.0382272	-0.0354545
ctb-1	-0.342882	0.229496
ctc-2	0.150965	-0.431432
cyc-1	0.499128	-0.063492
D2030.4	-0.050672	-0.0907027
F44G4.2	0.318486	0.00876818
F53F4.10	0.0720851	-0.104083
F58F12.1	-0.0146784	0.275651
gas-1	0.293983	-0.409845
H28O16.1	0.297417	-0.00406756
hpo-18	-0.0806282	-0.0918038
isp-1	0.813516	-0.0678156
mai-2	1.41336	-0.0597714
mev-1	0.0292998	0.149045
nduf-2.2	0.149544	-0.0696117
nduf-5	-0.300181	-0.0235585
nduf-6	0.193602	0.369111
nduf-7	0.230056	-0.0365616
nuo-1	0.0677256	-0.0481191
nuo-2	0.289608	0.219603
nuo-3	0.260918	-0.158729
nuo-3	0.0738893	-0.046506
nuo-4	-0.0252915	0.0309372
nuo-5	-0.0939193	0.0695098
R05D3.6	0.0521596	0.0134578
R53.4	-0.371978	-0.0721962
sdha-1	0.397692	-0.147101
sdha-2	0.238148	-0.0782473
sdhb-1	0.131165	0.145824
T20H4.5	0.164422	-0.370365
ucr-1	-0.153715	0.0411078
ucr-2.2	0.100696	-0.0434762
ucr-2.3	-0.00304318	0.132689
Y54F10AM.5	0.0649974	-0.047117
Y94H6A.8	-0.162088	-0.147681
P-value (Wilcoxon test)	7.16054e-06
P-value summery	****

### Sheet: Fig 5b
Condition	Log- Rank (Mantel-Cox) test
N2 WT on DTT	P-value	Significance	Death events	Censored events	Median survival
Control	-	-	140	0	6
UV-B (850mJ/cm2)	0,000000082171414	****	140	2	7
Condition	Log- Rank (Mantel-Cox) test
skn-1 on DTT	P-value	Significance	Death events	Censored events	Median survival
Control	-	-	140	0	6
UV-B (850mJ/cm2)	1.6826e-11	****	139	1	4

### Sheet: Fig 5c
				Unpaired two-tailed t test (with Welch's correction)
Time point	Condition	Mean	SEM	P-Value	Significance
6h time point	Control (EV)	4.655	0.3418	-	-
	UV-B (850mJ/cm2)	5.629	0.4187	0.0798438	n.s.
	IR (90Gy)	4.179	0.2888	0.294452	n.s.
12h time point	Control (EV)	5.905	0.3841	-	-
	UV-B (850mJ/cm2)	7.401	0.3478	0.0063319	**
	IR (90Gy)	5.074	0.3761	0.130827	n.s.
24h time point	Control (EV)	5.596	0.5771	-	-
	UV-B (850mJ/cm2)	5.265	0.5774	0.686741	n.s.
	IR (90Gy)	5.013	0.3668	0.399487	n.s.

### Sheet: Fig 5d
				Unpaired two-tailed t test (with Welch's correction)
Condition	EGTA -/+	Mean	SEM	P-value	Significance
Control	No EGTA	4.942	0.4049	-	-
	EGTA	4.632	0.3874	0.589548	n.s.
400mJ/cm2	No EGTA	4.068	0.1652	-	-
	EGTA	2.295	0.06465	7.78944e-08	****
800mJ/cm2	No EGTA	3.381	0.102	-	-
	EGTA	1.086	0.03896	4.588e-12	****
1200mj/cm2	No EGTA	4.553	0.1929	-	-
	EGTA	1.165	0.0302	1.26688e-09	****

### Sheet: Fig 5e
	Control			UV			Two-tailed unpaired t test with Welch's correction (UV-B against control)
Morphology	Mean (%)	SEM	n	Mean (%)	SEM	n	P-value	Significance
Tubular	57.0833	2.53448	60	34.5833	4.6398	60	<0,000000000000001	****
Intermediate	17.9167	1.1024	60	12.0833	1.66667	60	<0,000000000000001	****
Fragmented	24.1667	1.81621	60	42.9167	2.73227	60	<0,000000000000001	****
Very fragmented	0.833333	0.833333	60	10.4167	2.73227	60	<0,000000000000001	****
Rapamycin (100µM)	Control			UV			Two-tailed unpaired t test with Welch's correction (UV-B against control)
Morphology	Mean (%)	SEM	n	Mean (%)	SEM	n	P-value	Significance
Tubular	50.4167	11.464	60	55.4167	4.2287	60	0,027977159924513	*
Intermediate	15.4167	2.91667	60	8.33333	1.1024	60	<0,000000000000001	****
Fragmented	31.6667	7.30059	60	33.75	4.38986	60	0,183547470449975	n.s.
Very fragmented	2.5	1.44338	60	2.5	0.721688	60	>0,999999999999999	n.s.
Rapamycin (200µM)	Control			UV			Two-tailed unpaired t test with Welch's correction (UV-B against control)
Morphology	Mean (%)	SEM	n	Mean (%)	SEM	n	P-value	Significance
Tubular	39.1667	3.25427	60	43.3333	4.16667	60	0,000034464792016	****
Intermediate	19.1667	4.10369	60	13.3333	3.25427	60	0,000000015425954	****
Fragmented	41.25	2.60208	60	40	3.75	60	0,136611821342055	n.s.
Very fragmented	0.416667	0.416667	60	3.33333	1.50231	60	0,000000000000002	****

### Sheet: Fig 6a
		AD1 control			AD10 control			Two-tailed unpaired t test with Welch's correction (AD1 control against AD10 control)
Time point	Morphology	Mean (%)	SEM	n	Mean (%)	SEM	n	P-value	Significance
12h time point	Tubular	68.584	5.11616	60	36.25	2.16506	60	<0,000000000000001	****
	Intermediate	17.8326	3.94497	60	24.1667	3.56	60	0,000000001792769	****
	Fragmented	13.5834	1.35393	60	29.5833	3.41056	60	<0,000000000000001	****
	Very fragmented	0	0	60	10	5.90727	60	0,000000000000403	****
24h time point	Tubular	75.8333	4.10369	60	38.3333	3.63242	60	<0,000000000000001	****
	Intermediate	12.5	0.721688	60	22.9167	1.1024	60	<0,000000000000001	****
	Fragmented	11.6667	4.80523	60	27.5	4.38986	60	<0,000000000000001	****
	Very fragmented	0	0	60	11.25	1.90941	60	<0,000000000000001	****
48h time point	Tubular	72.4448	3.31807	60	35.6838	3.41058	60	<0,000000000000001	****
	Intermediate	16.0693	0.882835	60	23.9209	1.74185	60	<0,000000000000001	****
	Fragmented	11.4859	3.90242	60	27.7885	4.2464	60	<0,000000000000001	****
	Very fragmented	0	0	60	12.6068	0.106838	60	<0,000000000000001	****
		AD1 UV-B			AD10 UV-B			Two-tailed unpaired t test with Welch's correction (AD1 UV-B against AD10 UV-B
Time point	Morphology	Mean (%)	SEM	n	Mean (%)	SEM	n	P-value	Significance
12h time point	Tubular	23.3333	7.58059	60	26.25	4.73242	60	0,076896154753529	n.s.
	Intermediate	15.4167	0.833333	60	19.5833	1.1024	60	<0,000000000000001	****
	Fragmented	53.3333	9.61047	60	21.6667	4.91243	60	<0,000000000000001	****
	Very fragmented	7.91667	3.70341	60	32.5	4.33013	60	<0,000000000000001	****
24h time point	Tubular	34.1667	7.51157	60	33.75	4.38986	60	0,793647122300254	n.s.
	Intermediate	17.5	0.721688	60	22.5	1.44338	60	<0,000000000000001	****
	Fragmented	44.5833	8.36452	60	23.3333	6.54843	60	<0,000000000000001	****
	Very fragmented	3.75	3.14576	60	20.4167	6.05243	60	<0,000000000000001	****
48h time point	Tubular	58.75	3.14576	60	27.6626	2.58514	60	<0,000000000000001	****
	Intermediate	20	3.81881	60	25.2337	1.96612	60	0,000000002118544	****
	Fragmented	20	6.25	60	20.6707	3.65464	60	0,613037146112757	n.s.
	Very fragmented	1.25	1.25	60	26.4329	4.76004	60	<0,000000000000001	****

### Sheet: Fig 6b
Condition	Log- Rank (Mantel-Cox) test
Young N2 on DTT	P-value	Significance	Death events	Censored events	Median survival
Control	-	-	140	0	9
UV-B (850mJ/cm2)	5.8863e-11	****	140	0	10

### Sheet: Fig 6c
Condition	Log- Rank (Mantel-Cox) test
Old N2 on DTT	P-value	Significance	Death events	Censored events	Median survival
Control	-	-	124	1	3
UV-B (850mJ/cm2)	7.72e-13	****	66	3	1

### Sheet: Fig S1a
Condition	Log- Rank (Mantel-Cox) test
N2 WT	P-value	Significance	Death events	Censored events	Median survival
Control	-		105	0	6
UV-B (500mJ/cm2)	0.00194841	**	105	0	6
UV-B (850mJ/cm2)	<0,000000000000001	****	105	0	7
UV-B (1500mJ/cm2)	0.431854	n.s.	105	0	6
IR (90Gy)	1.0256e-11	****	105	0	6

### Sheet: Fig S1c
		EV			fzo-1 RNAi			Two-tailed unpaired t test with Welch's correction (fzo-1 RNAi against EV)
Time point	Morphology	Mean (%)	SEM	n	Mean (%)	SEM	n	P-value	Significance
12h time point	Tubular	60.4167	3.00463	60	14.5833	4.58333	60	<0,000000000000001	****
	Intermediate	22.9167	2.91667	60	19.1667	1.1024	60	0,000000005322189	****
	Fragmented	16.6667	0.416667	60	57.0833	2.3199	60	<0,000000000000001	****
	Very fragmented	0	0	60	9.16667	3.33333	60	<0,000000000000001	****
24h time point	Tubular	52.0833	2.53448	60	15.0633	2.16599	60	<0,000000000000001	****
	Intermediate	23.75	0.721688	60	28.4177	4.08228	60	0,000000055960505	****
	Fragmented	24.1667	2.3199	60	54.8523	4.9057	60	<0,000000000000001	****
	Very fragmented	0	0	60	1.66667	1.66667	60	0,000000935161827	****
48h time point	Tubular	55.0264	3.46583	60	23.3333	3.70341	60	<0,000000000000001	****
	Intermediate	25.6382	3.77411	60	29.5833	2.20479	60	0,000003291359369	****
	Fragmented	19.3354	1.17316	60	43.75	4.38986	60	<0,000000000000001	****
	Very fragmented	0	0	60	3.33333	0.833333	60	<0,000000000000001	****
		EV UV-B			fzo-1 RNAi UV-B			Two-tailed unpaired t test with Welch's correction (fzo-1 RNAi UV-B against EV UV-B)
Time point	Morphology	Mean (%)	SEM	n	Mean (%)	SEM	n	P-value	Significance
12h time point	Tubular	28.75	5.44862	60	10.8333	1.1024	60	<0,000000000000001	****
	Intermediate	15	3.81881	60	18.3333	2.3199	60	0,000090226390188	****
	Fragmented	48.3333	3.25427	60	58.3333	2.08333	60	<0,000000000000001	****
	Very fragmented	7.91667	2.20479	60	12.5	1.44338	60	<0,000000000000001	****
24h time point	Tubular	21.25	3.30719	60	7.46914	1.44371	60	<0,000000000000001	****
	Intermediate	20	2.16506	60	17.8241	2.45108	60	0,000402266038984	***
	Fragmented	52.5	6.95971	60	63.4979	1.66644	60	0,000000000004883	****
	Very fragmented	6.25	2.16506	60	11.2088	0.757606	60	<0,000000000000001	****
48h time point	Tubular	55	3.81881	60	22.7134	0.912769	60	<0,000000000000001	****
	Intermediate	17.9167	3.63242	60	19.0244	1.74217	60	0,135773618615962	n.s.
	Fragmented	27.0833	7.12	60	57.0122	0.762195	60	<0,000000000000001	****
	Very fragmented	0	0	60	1.25	1.25	60	0,000000935162950	****

### Sheet: Fig S2b
				Unpaired two-tailed t test (with Welch's correction)
N2 12h	Mean	SEM	n	P-value	Significance
Control	59.06	1.312	38	-	-
UV-B (1250mJ/cm2)	37.41	1.073	29	<0,000000000000001	****
UV-B (1500mJ/cm2)	35.62	2.628	17	3.01602e-08	****
				Unpaired two-tailed t test (with Welch's correction)
N2 24h	Mean	SEM	n	P-value	Significance
Control	67.4	1.62	18	-	-
UV-B (1250mJ/cm2)	61.17	1.582	32	0.00866823	**
UV-B (1500mJ/cm2)	47.07	1.877	22	6.394e-10	****

### Sheet: Fig S3a
Gene set	fzo-1(tm1133), Log2FC (UV over control)	N2, Log2FC (UV over control)
clec-1	-0.670166	1.27783
clec-10	n/a	-1.00091
clec-146	0.820493	0.0016471
clec-150	0.376235	-0.0776897
clec-190	0.14647	-0.717204
clec-197	0.703923	0.152989
clec-209	0.0390781	1.20165
clec-218	-1.0017	0.561324
clec-222	0.536807	-0.51478
clec-223	-0.360868	-0.506264
clec-265	0.692756	0.602405
clec-266	1.61359	-1.2204
clec-4	0.552437	1.16428
clec-41	0.426138	-0.599199
clec-47	0.47613	2.12241
clec-5	0.183507	1.29554
clec-50	0.934902	0.483245
clec-56	-0.311498	-0.573563
clec-57	0.0543486	-0.171594
clec-63	0.942036	-0.180901
clec-65	0.2772	0.919579
clec-66	0.347108	1.70886
clec-67	-0.175545	-1.26305
clec-80	-1.26024	-0.387351
clec-83	1.12253	0.020386
clec-84	0.592183	0.409962
clec-87	0.404556	-0.771793
clec-88	0.00439624	-0.946071
clec-91	-0.180646	-0.447064
clec-94	0.543889	0.152561
P-value (Wilcoxon test)	0.411427
P-value summery	n.s.

### Sheet: Fig S3b
Gene set	fzo-1(tm1133), Log2FC (UV over control)	N2, Log2FC (UV over control)
hsp-1	0.487039	0.412169
hsp-12.1	0.272843	-0.75012
hsp-12.2	1.59969	0.512559
hsp-16.1	0.64363	1.07292
hsp-16.48	1.06417	-0.359877
hsp-17	0.992535	1.06347
hsp-25 (Q17849;Q86GU1)	0.208616	-0.0458442
hsp-25 (Q5H9M9)	-0.0486686	-0.389539
hsp-3	0.0446903	-0.159635
hsp-4	-0.262572	0.355231
hsp-43	0.97239	0.280986
hsp-6	0.186137	-0.245177
hsp-60	0.11055	0.080808
hsp-75	-0.158736	0.0441527
P-value (Wilcoxon test)	0.209978
P-value summery	n.s.

### Sheet: Fig S3c
		EV			rad-23 RNAi			Two-tailed unpaired t test with Welch's correction (rad-23 RNAi against EV)
Time point	Morphology	Mean (%)	SEM	n	Mean (%)	SEM	n	P-value	Significance
12h time point	Tubular	50	1.25	60	1.25	0.721688	60	<0,000000000000001	****
	Intermediate	21.6667	0.416667	60	12.9167	0.833333	60	<0,000000000000001	****
	Fragmented	26.6667	2.3199	60	42.9167	1.1024	60	<0,000000000000001	****
	Very fragmented	1.66667	0.833333	60	42.9167	1.66667	60	<0,000000000000001	****
24h time point	Tubular	65.8333	2.73227	60	7.08333	1.1024	60	<0,000000000000001	****
	Intermediate	17.5	2.60208	60	16.6667	2.20479	60	0,533805229614959	n.s.
	Fragmented	16.6667	3.56	60	50.4167	1.1024	60	<0,000000000000001	****
	Very fragmented	0	0	60	25.8333	3.33333	60	<0,000000000000001	****
48h time point	Tubular	64.1667	4.80523	60	14.1667	1.1024	60	<0,000000000000001	****
	Intermediate	17.0833	2.91667	60	18.3333	2.20479	60	0,063788212724052	n.s.
	Fragmented	18.3333	2.91667	60	54.5833	3.56	60	<0,000000000000001	****
	Very fragmented	0.416667	0.416667	60	12.9167	2.3199	60	<0,000000000000001	****
		EV UV-B			rad-23 RNAi UV-B			Two-tailed unpaired t test with Welch's correction (rad-23 RNAi UV-B against EV UV-B)
Time point	Morphology	Mean (%)	SEM	n	Mean (%)	SEM	n	P-value	Significance
12h time point	Tubular	27.9167	1.50231	60	2.08333	0.416667	60	<0,000000000000001	****
	Intermediate	18.75	2.60208	60	7.91667	1.66667	60	<0,000000000000001	****
	Fragmented	37.5	4.50694	60	27.0833	6.50854	60	0,000000000091004	****
	Very fragmented	15.8333	1.50231	60	62.9167	5.31964	60	<0,000000000000001	****
24h time point	Tubular	50	6.29153	60	9.16667	1.1024	60	<0,000000000000001	****
	Intermediate	18.3333	2.91667	60	10.4167	1.81621	60	<0,000000000000001	****
	Fragmented	31.6667	5.12009	60	64.5833	3.97475	60	<0,000000000000001	****
	Very fragmented	0	0	60	15.8333	3.00463	60	<0,000000000000001	****
48h time point	Tubular	59.1667	4.16667	60	10.8333	1.1024	60	<0,000000000000001	****
	Intermediate	13.75	1.90941	60	24.5833	4.35013	60	<0,000000000000001	****
	Fragmented	26.25	2.60208	60	54.5833	4.80523	60	<0,000000000000001	****
	Very fragmented	0.833333	0.833333	60	10	5.20416	60	0,000000000000094	****

### Sheet: Fig S5a
Gene set	fzo-1(tm1133), Log2FC (UV over control)	N2, Log2FC (UV over control)
mrpl-1	-0.310327	-0.111758
mrpl-10	-0.117933	-0.0180773
mrpl-11	-0.480357	0.303019
mrpl-12	-0.121672	0.0131769
mrpl-13	0.132508	-0.02653
mrpl-14 (Q20430)	-0.363397	0.0359424
mrpl-14 (H2KZ52)	-0.118163	-0.0747217
mrpl-15	-0.0926414	0.127486
mrpl-16	-0.110232	0.0984213
mrpl-17	-0.0511197	0.00944791
mrpl-18	-0.15543	0.221143
mrpl-19	-0.168544	-0.104083
mrpl-2	0.152211	-0.00274492
mrpl-20	-0.756421	0.0485399
mrpl-21	0.140022	-0.141247
mrpl-22	-0.0591741	-0.0247182
mrpl-23	-0.0564948	-0.0808691
mrpl-24	-0.0271202	-0.28307
mrpl-28	-0.0729665	-0.2614
mrpl-30	-0.343596	-0.0205998
mrpl-32	-0.00936841	-0.266155
mrpl-34	-0.219341	0.121225
mrpl-35	-0.255259	-0.00540341
mrpl-37	-0.114881	0.0209265
mrpl-38	0.0801196	0.00917075
mrpl-39	-0.163556	-0.0141178
mrpl-4	0.105952	-0.324645
mrpl-40	-0.121721	0.00372448
mrpl-41	-0.122433	0.0919107
mrpl-45	0.0309043	-0.143156
mrpl-46	-0.662323	0.314632
mrpl-47	-0.132711	-0.126976
mrpl-49	-0.0206247	-0.0563371
mrpl-50	-0.287438	-0.0900728
mrpl-51	-0.176332	-0.112589
mrpl-53	-0.174274	-0.00546467
mrpl-54	0.0283686	-0.367864
mrpl-55	-0.199834	-0.00304706
mrpl-9	0.094982	-0.105865
mrps-10	-0.139357	0.145256
mrps-11	-0.150458	0.0910587
mrps-14	0.0990477	-0.119673
mrps-15	-0.154293	-0.03216
mrps-16	-0.249286	0.17568
mrps-17	-0.275843	0.0401174
mrps-18a	0.0766579	-0.0777054
mrps-18b	-0.0544143	-0.132876
mrps-18C	-0.151005	0.0113088
mrps-2	0.17582	0.114041
mrps-21	0.646348	-0.184143
mrps-22	0.0292921	0.0512162
mrps-23	-0.0273119	-0.0491309
mrps-24	-0.487653	0.00343879
mrps-25	0.0181427	0.0581158
mrps-26	-0.327468	0.148178
mrps-28	0.134954	-0.142395
mrps-30	-0.155913	0.088526
mrps-31	-0.0629035	-0.128333
mrps-33	-0.612804	-0.270819
mrps-34	0.0665511	-0.0789746
mrps-35	0.387279	0.0879729
mrps-5	-0.121333	-0.0969656
mrps-6	-0.0494344	-0.243374
mrps-7	-0.0942722	-0.0431262
mrps-9		-0.0409366
P-value (Wilcoxon test)	0.00784308				-0.123306
P-value summery	**

### Sheet: Fig S5b
Gene set	fzo-1(tm1133), Log2FC (UV over control)	N2, Log2FC (UV over control)
vha-1	1.17133	-0.138191
vha-10	-0.0249093	-0.0460548
vha-11	0.240853	-0.100068
vha-12	0.511931	-0.0990967
vha-13	0.949493	-0.00630876
vha-14	0.280091	-0.0172128
vha-15	0.936014	0.0107817
vha-16	0.414201	0.0100092
vha-17	0.0278007	-0.125562
vha-19	0.738113	-0.178501
vha-2	0.754651	0.0704257
vha-20	0.693751	-0.0364597
vha-4	1.81029	0.0881709
vha-5	1.07245	0.183946
vha-6	0.424403	0.101164
vha-7	-0.14768	0.0684746
vha-8	0.672451	0.0751645
vha-9	0.865016	0.253932
P-value (Wilcoxon test)	1.98276e-05
P-value summery	****

### Sheet: Fig S5c
Gene set	fzo-1(tm1133), Log2FC (UV over control)	N2, Log2FC (UV over control)
asb-1	0.00709064	0.284802
asb-2	0.349901	0.0600785
asg-2	-0.0681144	0.280936
atp-2	0.320626	0.161793
atp-3	0.269456	0.16733
atp-5	0.102324	-0.0102512
C16A3.5	0.0776711	0.0348212
C18E9.4	0.230693	0.0780612
C25H3.9	0.110145	0.0544748
C33A12.1	-0.0262789	0.20277
C34B2.8	0.229302	0.123213
cco-1	0.0688346	0.199148
CELE_F26E4.6	-0.0396331	-0.236035
CELE_F37C12.3	0.449626	-0.013021
CELE_F45H10.2	0.0395871	-0.031261
CELE_F48E8.3	-0.00601195	-0.0298683
CELE_F59C6.5	0.234563	0.159817
CELE_R04F11.2	0.204632	0.338943
CELE_R07E4.3	-0.25088	-0.214519
CELE_T02H6.11	-0.52557	0.45181
CELE_T27E9.2	0.184756	0.143373
CELE_W09C5.8	0.12366	0.305661
CELE_Y51H1A.3	-0.167396	-0.225302
CELE_Y53G8AL.2	0.0268744	-0.0023626
CELE_Y56A3A.19	0.254023	0.506045
CELE_Y63D3A.7	0.0548623	0.0691891
CELE_Y69A2AR.18	1.74257	0.622869
CELE_Y71H2AM.4	0.00955712	0.0125908
CELE_Y71H2AM.5	0.0822134	0.334939
ctb-1	0.556778	-0.311977
ctc-2	0.359326	-0.109078
cyc-1	0.0352967	0.341051
D2030.4	-0.403571	0.350779
F44G4.2	-0.558401	0.180622
F53F4.10	0.522215	0.0931239
F58F12.1	0.316347	-0.648442
gas-1	-0.0829649	0.440927
H28O16.1	0.716894	-0.455062
hpo-18	-0.308068	0.24411
isp-1	0.625412	0.0888371
mai-2	2.17399	0.254596
mev-1	-0.0453738	-0.346439
nduf-2.2	0.329001	-0.0192416
nduf-5	0.362074	0.39428
nduf-6	-0.267345	0.170145
nduf-7	-0.0454351	0.172155
nuo-1	-0.174212	-0.0188566
nuo-2	0.627618	-0.275851
nuo-3 (O18236)	0.103052	0.285036
nuo-3 (A5Z2X2)	0.271048	0.129385
nuo-4	0.217309	-0.0374355
nuo-5	-0.0508563	0.231866
R05D3.6	0.194175	-0.294738
R53.4	0.276975	0.192548
sdha-1	0.0555243	0.271895
sdha-2	0.073528	0.360341
sdhb-1	0.0503164	-0.158612
T20H4.5	0.184144	0.327904
ucr-1	0.0404781	0.232898
ucr-2.2	-0.0449526	0.382363
ucr-2.3	0.295626	-0.226259
Y54F10AM.5	-0.192883	0.0907575
Y94H6A.8	-0.184213	0.200843
P-value (Wilcoxon test)	0.95331
P-value summery	n.s.

### Sheet: Fig S6a
Gene set	fzo-1(tm1133), Log2FC (UV over control)	N2, Log2FC (UV over control)
C16A3.5	0.125732	0.157367
C18E9.4	0.294578	-0.168234
C25H3.9	0.10171	0.0524385
C33A12.1	0.177497	-0.0312371
C34B2.8	0.123798	-0.0575922
CELE_F37C12.3	0.478633	0.0410327
CELE_F59C6.5	0.106889	-0.0606299
CELE_Y51H1A.3	0.155663	0.154412
CELE_Y53G8AL.2	0.23779	0.0737003
CELE_Y56A3A.19	0.597488	0.163516
CELE_Y63D3A.7	0.0425113	-0.0338367
CELE_Y71H2AM.4	0.274353	-0.0866386
D2030.4	-0.050672	-0.0907027
F44G4.2	0.318486	0.00876818
F53F4.10	0.0720851	-0.104083
gas-1	0.293983	-0.409845
nduf-2.2	0.149544	-0.0696117
nduf-5	-0.300181	-0.0235585
nduf-6	0.193602	0.369111
nduf-7	0.230056	-0.0365616
nuo-1	0.0677256	-0.0481191
nuo-2	0.289608	0.219603
nuo-3	0.260918	-0.158729
nuo-3	0.0738893	-0.046506
nuo-4	-0.0252915	0.0309372
nuo-5	-0.0939193	0.0695098
T20H4.5	0.164422	-0.370365
Y54F10AM.5	0.0649974	-0.047117
Y94H6A.8	-0.162088	-0.147681
P-value (Wilcoxon test)	0.000132817
P-value summery	****

### Sheet: Fig S6b
Gene set	fzo-1(tm1133), Log2FC (UV over control)	N2, Log2FC (UV over control)
CELE_F48E8.3	0.028374	-0.0167068
mev-1	0.0292998	0.149045
sdha-1	0.397692	-0.147101
sdha-2	0.238148	-0.0782473
sdhb-1	0.131165	0.145824
P-value (Wilcoxon test)	0.222222
P-value summery	n.s.

### Sheet: Fig S6c
Gene set	fzo-1(tm1133), Log2FC (UV over control)	N2, Log2FC (UV over control)
CELE_F45H10.2	0.0596222	-0.112553
CELE_R07E4.3	-0.115296	-0.354983
CELE_T02H6.11	0.435786	-0.336247
CELE_T27E9.2	0.373432	0.148157
ctb-1	-0.342882	0.229496
cyc-1	0.499128	-0.063492
isp-1	0.813516	-0.0678156
ucr-1	-0.153715	0.0411078
ucr-2.2	0.100696	-0.0434762
ucr-2.3	-0.00304318	0.132689
P-value (Wilcoxon test)	0.279861
P-value summery	n.s.

### Sheet: Fig S6d
Gene set	fzo-1(tm1133), Log2FC (UV over control)	N2, Log2FC (UV over control)
cco-1	-0.0605551	0.148985
CELE_F26E4.6	-0.169772	-0.0373011
CELE_W09C5.8	0.277513	0.0837544
CELE_Y71H2AM.5	-0.0382272	-0.0354545
ctc-2	0.150965	-0.431432
P-value (Wilcoxon test)	1
P-value summery	n.s.

### Sheet: Fig S6e
Gene set	fzo-1(tm1133), Log2FC (UV over control)	N2, Log2FC (UV over control)
asb-1	0.318951	0.0423224
asb-2	0.287566	-0.137887
asg-2	0.0176481	-0.0669153
atp-2	0.0589334	0.0336627
atp-3	0.205204	0.0225416
atp-5	0.42342	-0.0405537
CELE_R04F11.2	0.385002	-0.390945
CELE_Y69A2AR.18	-0.360904	0.116122
F58F12.1	-0.0146784	0.275651
H28O16.1	0.297417	-0.00406756
hpo-18	-0.0806282	-0.0918038
mai-2	1.41336	-0.0597714
R05D3.6	0.0521596	0.0134578
R53.4	-0.371978	-0.0721962
P-value (Wilcoxon test)	0.0443691
P-value summery	*

### Sheet: Fig S7a
		EV			skn-1 RNAi			Two-tailed unpaired t test with Welch's correction (skn1 RNAi against EV)
Time point	Morphology	Mean (%)	SEM	n	Mean (%)	SEM	n	P-value	Significance
12h time point	Tubular	57.9167	1.1024	60	17.0833	3.25427	60	<0,000000000000001	****
	Intermediate	20	0.721688	60	20	0.721688	60	>0,999999999999999	n.s.
	Fragmented	22.0833	0.416667	60	53.75	5.63656	60	<0,000000000000001	****
	Very fragmented	0	0	60	9.16667	2.20479	60	<0,000000000000001	****
24h time point	Tubular	60.4167	5.83333	60	33.3333	3.33333	60	<0,000000000000001	****
	Intermediate	21.25	3.30719	60	18.75	4.38986	60	0,014223027377821	*
	Fragmented	18.3333	2.53448	60	41.25	5.90727	60	<0,000000000000001	****
	Very fragmented	0	0	60	6.66667	0.833333	60	<0,000000000000001	****
48h time point	Tubular	72.0833	3.25427	60	36.5278	1.63748	60	<0,000000000000001	****
	Intermediate	12.0833	1.50231	60	20.1709	0.17094	60	<0,000000000000001	****
	Fragmented	15.4167	2.20479	60	29.7756	3.36874	60	<0,000000000000001	****
	Very fragmented	0.416667	0.416667	60	13.5256	4.82986	60	<0,000000000000001	****
		EV UV-B			skn-1 RNAi UV-B			Two-tailed unpaired t test with Welch's correction (skn1 RNAi UV-B against EV UV-B)
Time point	Morphology	Mean (%)	SEM	n	Mean (%)	SEM	n	P-value	Significance
12h time point	Tubular	32.0833	2.53448	60	16.25	2.60208	60	<0,000000000000001	****
	Intermediate	17.5	2.16506	60	20	1.25	60	0,000000356548033	****
	Fragmented	41.25	1.25	60	43.3333	4.58333	60	0,019058133432246	*
	Very fragmented	9.16667	1.50231	60	20.4167	1.1024	60	<0,000000000000001	****
24h time point	Tubular	50.4167	1.81621	60	26.6667	3.00463	60	<0,000000000000001	****
	Intermediate	19.1667	2.3199	60	12.0833	1.1024	60	<0,000000000000001	****
	Fragmented	30	1.90941	60	50.4167	4.58333	60	<0,000000000000001	****
	Very fragmented	0.416667	0.416667	60	10.8333	2.3199	60	<0,000000000000001	****
48h time point	Tubular	68.75	3.75	60	29.1667	6.05243	60	<0,000000000000001	****
	Intermediate	12.9167	0.416667	60	9.16667	1.66667	60	<0,000000000000001	****
	Fragmented	18.3333	3.56	60	47.0833	3.56	60	<0,000000000000001	****
	Very fragmented	0	0	60	14.5833	2.20479	60	<0,000000000000001	****

### Sheet: Fig S7b
Condition	Log- Rank (Mantel-Cox) test
N2 WT on Paraquat	P-value	Significance	Death events	Censored events	Median survival
Control	-	-	140	0	9
UV-B (850mJ/cm2)	3.89909e-06	****	137	1	10
Condition	Log- Rank (Mantel-Cox) test
skn-1 on Paraquat	P-value	Significance	Death events	Censored events	Median survival
Control	-	-	141	0	9
UV-B (850mJ/cm2)	9.12e-13	****	138	2	8

### Sheet: Fig S7c
		Control			EGTA			Two-tailed unpaired t test with Welch's correction (Control against EGTA)
Time point	Morphology	Mean (%)	SEM	n	Mean (%)	SEM	n	P-value	Significance
12h time point	Tubular	57.0833	2.73227	60	37.9167	2.3199	60	<0,000000000000001	****
	Intermediate	14.1667	1.50231	60	18.3333	0.833333	60	<0,000000000000001	****
	Fragmented	28.75	3.60844	60	38.3333	4.35013	60	1e-15	****
	Very fragmented	0	0	60	5.41667	2.20479	60	<0,000000000000001	****
24h time point	Tubular	55.4167	4.35013	60	31.1218	4.33665	60	<0,000000000000001	****
	Intermediate	12.0833	2.3199	60	18.5043	1.00427	60	<0,000000000000001	****
	Fragmented	31.6667	2.3199	60	36.9231	4.2191	60	4.25182e-08	****
	Very fragmented	0.833333	0.416667	60	14.3056	1.60174	60	<0,000000000000001	****
48h time point	Tubular	63.3333	1.1024	60	42.9167	3.41056	60	<0,000000000000001	****
	Intermediate	15	1.25	60	11.6667	3.00463	60	2.89153e-07	****
	Fragmented	21.6667	0.833333	60	36.6667	1.81621	60	<0,000000000000001	****
	Very fragmented	0	0	60	8.75	0.721688	60	<0,000000000000001	****
		Control UV-B			EGTA UV-B			Two-tailed unpaired t test with Welch's correction (Control UV-B against EGTA UV-B)
Time point	Morphology	Mean (%)	SEM	n	Mean (%)	SEM	n	P-value	Significance
12h time point	Tubular	30.4167	1.50231	60	31.6667	5.51198	60	0.234937	n.s.
	Intermediate	12.0833	1.50231	60	13.75	3.14576	60	0.0104604	*
	Fragmented	46.25	4.73242	60	38.75	6.95971	60	3.82849e-06	****
	Very fragmented	11.25	4.01819	60	15.8333	4.80523	60	0.000109511	***
24h time point	Tubular	47.9167	2.73227	60	21.25	4.38986	60	<0,000000000000001	****
	Intermediate	13.75	3.30719	60	11.25	1.44338	60	0.000284573	***
	Fragmented	38.3333	2.53448	60	55	5.90727	60	<0,000000000000001	****
	Very fragmented	0	0	60	12.5	3.14576	60	<0,000000000000001	****
48h time point	Tubular	51.6667	4.16667	60	14.5833	1.81621	60	<0,000000000000001	****
	Intermediate	15.8333	2.3199	60	7.91667	1.50231	60	<0,000000000000001	****
	Fragmented	32.5	1.90941	60	57.5	1.44338	60	<0,000000000000001	****
	Very fragmented	0	0	60	20	2.60208	60	<0,000000000000001	****
